# The bacterial genetic determinants of *Escherichia coli* capacity to cause bloodstream infections in humans

**DOI:** 10.1101/2022.12.31.522367

**Authors:** Judit Burgaya, Julie Marin, Guilhem Royer, Bénédicte Condamine, Benoit Gachet, Olivier Clermont, Françoise Jaureguy, Charles Burdet, Agnès Lefort, Victoire de Lastours, Erick Denamur, Marco Galardini, François Blanquart, the Colibafi/Septicoli and Coliville groups

**Author notes:** Corresponding author: Erick Denamur. co-first authors (Judit Burgaya, Julie Marin). co-last authors (Erick Denamur, Marco Galardini, François Blanquart). The names of the collaborators are listed in the Acknowledgement section.

## Abstract

*Escherichia coli* is both a highly prevalent commensal and a major opportunistic pathogen causing bloodstream infections (BSI). A systematic analysis characterizing the genomic determinants of extra-intestinal pathogenic vs. commensal isolates in human populations, which could inform mechanisms of pathogenesis, diagnostics, prevention and treatment is still lacking. We used a collection of 1282 BSI and commensal *E. coli* isolates collected in France over a 17-year period (2000-2017) and we compared their pangenomes, genetic backgrounds (phylogroups, STs, O groups), presence of virulence-associated genes (VAGs) and antimicrobial resistance genes, finding significant differences in all comparisons between commensal and BSI isolates. A machine learning linear model trained on all the genetic variants derived from the pangenome and controlling for population structure reveals similar differences in VAGs, discovers new variants associated with pathogenicity (capacity to cause BSI), and accurately classifies BSI vs. commensal strains. Pathogenicity is a highly heritable trait, with up to 69% of the variance explained by bacterial genetic variants. Lastly, complementing our commensal collection with an older collection from 1980, we predict that pathogenicity increased steadily from 23% in 1980 to 46% in 2010. Together our findings imply that *E. coli* exhibit substantial genetic variation contributing to the transition between commensalism and pathogenicity and that this species evolved towards higher pathogenicity.

## Supplementary Tables for "The bacterial genetic determinants of *Escherichia coli* capacity to cause bloodstream infections in humans"

### Sheet: TableS1
Table S1. Distribution of the phylogroups of the E. coli commensal and BSI collections isolates for all phylogroups present in at least 5 strains in at least one of the two collections.
The number of isolates and the percentage are presented in the table.
All portals of entry
Phylogroup	Commensal	BSI
A	94 (25.41%)	96(10.53%)
B1	55 (14.86%)	98(10.75%)
B2	120 (32.43%)	467(51.21%)
C	8 (2.16%)	51(5.59%)
D	42 (11.35%)	144(15.79%)
E	12 (3.24%)	8(0.88%)
F	26 (7.03%)	31(3.4%)
G	7 (1.89%)	12(1.32%)
Urinary portal of entry
Phylogroup	Commensal	BSI
A	94 (25.41%)	28(5.62%)
B1	55 (14.86%)	34(6.83%)
B2	120 (32.43%)	304(61.04%)
C	8 (2.16%)	27(5.42%)
D	42 (11.35%)	86(17.27%)
E	12 (3.24%)	3(0.6%)
F	26 (7.03%)	12(2.41%)
G	7 (1.89%)	3(0.6%)
Digestive portal of entry
Phylogroup	Commensal	BSI
A	94 (25.41%)	54(17.42%)
B1	55 (14.86%)	54(17.42%)
B2	120 (32.43%)	124(40%)
C	8 (2.16%)	13(4.19%)
D	42 (11.35%)	42(13.55%)
E	12 (3.24%)	1(0.32%)
F	26 (7.03%)	11(3.55%)
G	7 (1.89%)	7(2.26%)

### Sheet: TableS2
Table S2. Distribution of the sequence types of the E. coli commensal and BSI collections isolates. The number of isolates and the percentage are presented in the table.
We compared the ST diversity of E. coli isolates from BSI (all portals of entry, urinary portal of entry and digestive portal of entry) with a collection of commensal isolates, for all STs present in at least 5 strains in at least one of the two collections.
We show the odds ratio (with 95% CI) for the risk of infection associated with colonization by each ST (logistic model of infection status as a function of the ST).
STs with odds ratio significantly different from 1 are highlighted in bold.
All strains
ST* (phylogroup)	Commensal	BSI	Odds ratio**
	N (%)	N (%)	[95%CI]
10 (A)	49 (13.24%)	34(3.73%)	0.25 [0.16-0.4]
73 (B2)	22 (5.95%)	110(12.06%)	2.17 [1.38-3.57]
95 (B2)	19 (5.14%)	84(9.21%)	1.87 [1.15-3.22]
69 (D)	16 (4.32%)	88(9.65%)	2.36 [1.41-4.23]
59 (F)	14 (3.78%)	5(0.55%)	0.14 [0.05-0.37]
141 (B2)	11 (2.97%)	16(1.75%)	0.58 [0.27-1.3]
131 (B2)	6 (1.62%)	103(11.29%)	7.72 [3.66-19.91]
93 (A)	6 (1.62%)	6(0.66%)	0.4 [0.12-1.29]
357 (B2)	5 (1.35%)	4(0.44%)	0.32 [0.08-1.22]
405 (D)	5 (1.35%)	10(1.1%)	0.81 [0.29-2.61]
58 (B1)	5 (1.35%)	27(2.96%)	2.23 [0.93-6.61]
404 (B2)	4 (1.08%)	7(0.77%)	0.71 [0.21-2.72]
62 (F)	4 (1.08%)	11(1.21%)	1.12 [0.38-4.05]
88 (C)	4 (1.08%)	22(2.41%)	2.26 [0.86-7.77]
127 (B2)	3 (0.81%)	15(1.64%)	2.05 [0.67-8.87]
38 (D)	3 (0.81%)	9(0.99%)	1.22 [0.36-5.52]
421 (B2)	3 (0.81%)	5(0.55%)	0.67 [0.16-3.3]
12 (B2)	2 (0.54%)	34(3.73%)	7.13 [2.16-44.05]
14 (B2)	2 (0.54%)	15(1.64%)	3.08 [0.86-19.59]
48 (A)	2 (0.54%)	8(0.88%)	1.63 [0.41-10.82]
144 (B2)	1 (0.27%)	6(0.66%)	2.44 [0.42-46.24]
23 (C)	1 (0.27%)	15(1.64%)	6.17 [1.24-111.78]
Urinary portal of entry
ST* (phylogroup)	Commensal	BSI	Odds ratio**
	N (%)	N (%)	[95%CI]
131 (B2)	6 (1.62%)	61(12.25%)	8.45 [3.91-22.07]
12 (B2)	2 (0.54%)	21(4.22%)	8.08 [2.35-50.75]
23 (C)	1 (0.27%)	8(1.61%)	6.01 [1.1-111.78]
14 (B2)	2 (0.54%)	10(2.01%)	3.76 [0.98-24.58]
73 (B2)	22 (5.95%)	80(16.06%)	3.02 [1.88-5.05]
69 (D)	16 (4.32%)	57(11.45%)	2.85 [1.65-5.21]
95 (B2)	19 (5.14%)	66(13.25%)	2.82 [1.69-4.9]
127 (B2)	3 (0.81%)	11(2.21%)	2.76 [0.85-12.26]
88 (C)	4 (1.08%)	13(2.61%)	2.45 [0.86-8.75]
38 (D)	3 (0.81%)	5(1%)	1.24 [0.3-6.07]
421 (B2)	3 (0.81%)	5(1%)	1.24 [0.3-6.07]
58 (B1)	5 (1.35%)	8(1.61%)	1.19 [0.39-3.96]
405 (D)	5 (1.35%)	5(1%)	0.74 [0.2-2.67]
141 (B2)	11 (2.97%)	5(1%)	0.33 [0.1-0.92]
357 (B2)	5 (1.35%)	2(0.4%)	0.29 [0.04-1.37]
93 (A)	6 (1.62%)	2(0.4%)	0.24 [0.04-1.07]
59 (F)	14 (3.78%)	4(0.8%)	0.21 [0.06-0.58]
10 (A)	49 (13.24%)	12(2.41%)	0.16 [0.08-0.3]
Digestive portal of entry
ST* (phylogroup)	Commensal	BSI	Odds ratio**
	N (%)	N (%)	[95%CI]
131 (B2)	6 (1.62%)	31(10%)	6.74 [2.97-18.12]
12 (B2)	2 (0.54%)	10(3.23%)	6.13 [1.6-40.1]
58 (B1)	5 (1.35%)	15(4.84%)	3.71 [1.42-11.52]
48 (A)	2 (0.54%)	5(1.61%)	3.02 [0.65-21.16]
88 (C)	4 (1.08%)	6(1.94%)	1.81 [0.51-7.12]
69 (D)	16 (4.32%)	21(6.77%)	1.61 [0.83-3.18]
73 (B2)	22 (5.95%)	22(7.1%)	1.21 [0.65-2.24]
141 (B2)	11 (2.97%)	9(2.9%)	0.98 [0.39-2.39]
405 (D)	5 (1.35%)	4(1.29%)	0.95 [0.23-3.64]
95 (B2)	19 (5.14%)	15(4.84%)	0.94 [0.46-1.88]
357 (B2)	5 (1.35%)	2(0.65%)	0.47 [0.07-2.22]
93 (A)	6 (1.62%)	2(0.65%)	0.39 [0.06-1.72]
10 (A)	49 (13.24%)	15(4.84%)	0.33 [0.18-0.59]
59 (F)	14 (3.78%)	1(0.32%)	0.08 [0-0.41]

### Sheet: TableS3
Table S3. Distribution of the O-groups of the E. coli commensal and BSI collections isolates. The number of isolates and the percentage are presented in the table.
We compared the O-group diversity of E. coli isolates from BSI (all portals of entry, urinary portal of entry and digestive portal of entry) with the collection of commensal isolates, for all O-groups present in at least 5 strains in at least one of the two collections.
We show the odds ratio (with 95% CI) for the risk of infection associated with colonization by each O-group (logistic model of infection status as a function of the O-group).
O-groups with odds ratio significantly different from 1 are highlighted in bold.
All portals of entry
O-group	Commensal	BSI	Odds ratio
O25	11 (2.97%)	96(10.53%)	3.84 [2.12-7.67]
O4	4 (1.08%)	35(3.84%)	3.65 [1.45-12.29]
O102	1 (0.27%)	8(0.88%)	3.27 [0.6-60.69]
O9	7 (1.89%)	37(4.06%)	2.19 [1.03-5.41]
O8	10 (2.7%)	51(5.59%)	2.13 [1.12-4.5]
O120	1 (0.27%)	5(0.55%)	2.03 [0.33-39.04]
Onovel22	1 (0.27%)	5(0.55%)	2.03 [0.33-39.04]
O17	11 (2.97%)	52(5.7%)	1.97 [1.06-4.03]
O45	4 (1.08%)	19(2.08%)	1.95 [0.73-6.75]
O6	23 (6.22%)	97(10.64%)	1.8 [1.14-2.94]
O7	5 (1.35%)	22(2.41%)	1.8 [0.73-5.42]
O15	9 (2.43%)	38(4.17%)	1.74 [0.87-3.88]
O83	2 (0.54%)	8(0.88%)	1.63 [0.41-10.82]
O75	8 (2.16%)	31(3.4%)	1.59 [0.76-3.75]
O153	5 (1.35%)	17(1.86%)	1.39 [0.54-4.24]
O101	6 (1.62%)	20(2.19%)	1.36 [0.57-3.74]
O16	8 (2.16%)	26(2.85%)	1.33 [0.62-3.16]
O117	3 (0.81%)	9(0.99%)	1.22 [0.36-5.52]
O22	3 (0.81%)	9(0.99%)	1.22 [0.36-5.52]
O21	3 (0.81%)	8(0.88%)	1.08 [0.31-4.96]
O18	13 (3.51%)	29(3.18%)	0.9 [0.47-1.81]
O2	30 (8.11%)	63(6.91%)	0.84 [0.54-1.34]
O11	6 (1.62%)	12(1.32%)	0.81 [0.31-2.34]
O5	3 (0.81%)	6(0.66%)	0.81 [0.21-3.85]
O1	31 (8.38%)	60(6.58%)	0.77 [0.49-1.22]
O86	4 (1.08%)	7(0.77%)	0.71 [0.21-2.72]
O12	6 (1.62%)	6(0.66%)	0.4 [0.12-1.29]
O23	6 (1.62%)	5(0.55%)	0.33 [0.1-1.12]
O134	5 (1.35%)	4(0.44%)	0.32 [0.08-1.22]
O169	5 (1.35%)	1(0.11%)	0.08 [0-0.5]
Urinary portal of entry
O-group	Commensal	BSI	Odds ratio
O25	11 (2.97%)	60(12.05%)	4.46 [2.4-9.07]
O4	4 (1.08%)	23(4.62%)	4.42 [1.68-15.18]
O45	4 (1.08%)	15(3.01%)	2.84 [1.02-10.01]
O6	23 (6.22%)	69(13.86%)	2.42 [1.5-4.04]
O17	11 (2.97%)	32(6.43%)	2.24 [1.15-4.7]
O15	9 (2.43%)	23(4.62%)	1.94 [0.92-4.47]
O8	10 (2.7%)	23(4.62%)	1.74 [0.84-3.87]
O7	5 (1.35%)	11(2.21%)	1.65 [0.59-5.26]
O117	3 (0.81%)	6(1.2%)	1.49 [0.39-7.09]
O75	8 (2.16%)	14(2.81%)	1.31 [0.55-3.3]
O9	7 (1.89%)	12(2.41%)	1.28 [0.51-3.46]
O22	3 (0.81%)	5(1%)	1.24 [0.3-6.07]
O16	8 (2.16%)	12(2.41%)	1.11 [0.46-2.87]
O2	30 (8.11%)	42(8.43%)	1.04 [0.64-1.71]
O1	31 (8.38%)	42(8.43%)	1.01 [0.62-1.64]
O11	6 (1.62%)	8(1.61%)	0.99 [0.34-3.03]
O18	13 (3.51%)	16(3.21%)	0.91 [0.43-1.95]
O153	5 (1.35%)	6(1.2%)	0.89 [0.27-3.1]
O101	6 (1.62%)	6(1.2%)	0.74 [0.23-2.38]
O12	6 (1.62%)	2(0.4%)	0.24 [0.04-1.07]
O23	6 (1.62%)	2(0.4%)	0.24 [0.04-1.07]
O134	5 (1.35%)	1(0.2%)	0.15 [0.01-0.91]
O169	5 (1.35%)	1(0.2%)	0.15 [0.01-0.91]
Digestive portal of entry
O-group	Commensal	BSI	Odds ratio
O9	7 (1.89%)	19(6.13%)	3.39 [1.47-8.77]
O25	11 (2.97%)	29(9.35%)	3.37 [1.7-7.15]
O4	4 (1.08%)	11(3.55%)	3.37 [1.14-12.24]
O8	10 (2.7%)	22(7.1%)	2.75 [1.31-6.16]
O21	3 (0.81%)	6(1.94%)	2.41 [0.63-11.52]
O153	5 (1.35%)	9(2.9%)	2.18 [0.75-7.17]
O75	8 (2.16%)	12(3.87%)	1.82 [0.74-4.71]
O101	6 (1.62%)	9(2.9%)	1.81 [0.65-5.46]
O7	5 (1.35%)	7(2.26%)	1.69 [0.53-5.75]
O17	11 (2.97%)	13(4.19%)	1.43 [0.63-3.3]
O15	9 (2.43%)	10(3.23%)	1.34 [0.53-3.41]
O16	8 (2.16%)	7(2.26%)	1.05 [0.36-2.94]
O6	23 (6.22%)	20(6.45%)	1.04 [0.56-1.93]
O18	13 (3.51%)	9(2.9%)	0.82 [0.33-1.93]
O2	30 (8.11%)	18(5.81%)	0.7 [0.37-1.27]
O11	6 (1.62%)	3(0.97%)	0.59 [0.12-2.27]
O1	31 (8.38%)	13(4.19%)	0.48 [0.24-0.91]
O134	5 (1.35%)	2(0.65%)	0.47 [0.07-2.22]
O12	6 (1.62%)	2(0.65%)	0.39 [0.06-1.72]
O23	6 (1.62%)	2(0.65%)	0.39 [0.06-1.72]

### Sheet: TableS4
Table S4. Effect sizes (and 95%CI) of the comparison of the number of VAGs between commensal and bsi strains for the six main functional classes of virulence
As suggested by Cohen (1988) effect sizes are negligeable under 0.2 (in gray), small between 0.2 and 0.5 (in blue), medium between 0.5 and 0.8 (in yellow) and large above 0.8 (in red).
VAG	All strains	All strains (urinary portal)	All strains (digestive)	B2 strains	B2 strains (urinary portal)	B2 strains (digestive portal)
adhesin	-0.58 [-0.71;-0.46]	-0.94 [-1.08;-0.8]	-0.17 [-0.32;-0.02]	-0.46 [-0.67;-0.26]	-0.64 [-0.86;-0.43]	-0.12 [-0.37;0.13]
invasin	0.03 [-0.09;0.15]	-0.07 [-0.2;0.07]	0.13 [-0.02;0.28]	0.72 [0.51;0.92]	0.83 [0.61;1.05]	0.42 [0.16;0.67]
iron acquisition	-0.61 [-0.74;-0.49]	-0.9 [-1.04;-0.76]	-0.2 [-0.35;-0.05]	-0.05 [-0.25;0.16]	-0.21 [-0.43;0]	0.31 [0.05;0.56]
miscellaneous	0.19 [0.06;0.31]	0.21 [0.07;0.34]	0.15 [0;0.3]	0.47 [0.27;0.67]	0.39 [0.18;0.6]	0.56 [0.31;0.82]
protectin	-0.23 [-0.35;-0.11]	-0.43 [-0.57;-0.3]	0.05 [-0.1;0.2]	0.25 [0.05;0.46]	0.19 [-0.02;0.41]	0.41 [0.16;0.67]
toxin	-0.16 [-0.28;-0.04]	-0.25 [-0.39;-0.12]	0.01 [-0.14;0.17]	0 [-0.2;0.21]	-0.1 [-0.31;0.11]	0.25 [-0.01;0.5]

### Sheet: TableS5
Table S5. Comparison of the distribution of virulence associated genes (VAGs) between commensal and BSI strains.
VAG proportions of commensal and BSI strains are indicated between brackets. Significant differences are in bold (at the 0.05 level).
VAG	All strains	B2 strains	B2 strains (urinary portal of entry)	B2 strains (digestive portal of entry)
Adhesin
papGII	5.39e-20 (0.11;0.37)	9.70e-08 (0.22;0.52)	6.97e-15 (0.22;0.66)	1.00e+00 (0.22;0.27)
papB	3.29e-19 (0.32;0.62)	6.12e-07 (0.57;0.83)	5.52e-09 (0.57;0.87)	1.00e+00 (0.57;0.72)
papD	6.75e-19 (0.22;0.5)	3.51e-04 (0.42;0.65)	2.05e-09 (0.42;0.76)	1.00e+00 (0.42;0.42)
papK	2.53e-18 (0.22;0.5)	3.79e-04 (0.42;0.65)	4.58e-09 (0.42;0.76)	1.00e+00 (0.42;0.41)
papJ	4.06e-18 (0.22;0.5)	5.83e-04 (0.42;0.64)	1.16e-08 (0.42;0.75)	1.00e+00 (0.42;0.42)
papC	4.25e-17 (0.23;0.5)	3.79e-04 (0.42;0.65)	5.32e-09 (0.42;0.76)	1.00e+00 (0.42;0.42)
papI	7.68e-17 (0.32;0.59)	2.19e-05 (0.52;0.77)	7.76e-07 (0.52;0.81)	1.00e+00 (0.52;0.68)
papH	8.69e-15 (0.22;0.46)	4.65e-03 (0.38;0.58)	2.07e-06 (0.38;0.67)	1.00e+00 (0.38;0.4)
papF	2.84e-09 (0.24;0.44)	3.83e-03 (0.42;0.63)	7.44e-08 (0.42;0.74)	1.00e+00 (0.42;0.4)
yagY/ecpB	4.38e-08 (0.87;0.97)	7.55e-02 (0.97;1)	2.72e-01 (0.97;1)	1.00e+00 (0.97;1)
iha_7	6.22e-08 (0.03;0.14)	4.86e-02 (0.03;0.12)	6.38e-03 (0.03;0.14)	1.00e+00 (0.03;0.06)
ykgK/ecpR	9.94e-08 (0.87;0.97)	3.60e-01 (0.98;1)	8.91e-01 (0.98;1)	1.00e+00 (0.98;1)
fdeC	1.37e-07 (0.86;0.96)	5.07e-07 (0.89;1)	2.80e-06 (0.89;1)	4.13e-02 (0.89;0.99)
yagZ/ecpA	3.42e-07 (0.88;0.97)	3.60e-01 (0.98;1)	8.91e-01 (0.98;1)	1.00e+00 (0.98;1)
yagV/ecpE	2.67e-06 (0.89;0.97)	3.17e-05 (0.92;1)	5.41e-04 (0.92;1)	9.34e-02 (0.92;1)
yagW/ecpD	2.85e-06 (0.88;0.97)	2.50e-03 (0.92;0.99)	3.72e-02 (0.92;0.99)	4.48e-02 (0.92;1)
hek	6.19e-06 (0.15;0.29)	1.00e+00 (0.34;0.37)	1.00e+00 (0.34;0.41)	1.00e+00 (0.34;0.32)
fimA	4.42e-05 (0.65;0.79)	9.33e-01 (0.8;0.88)	1.00e+00 (0.8;0.88)	1.00e+00 (0.8;0.89)
fimB	4.99e-05 (0.9;0.78)	1.09e-03 (0.88;0.69)	9.56e-04 (0.88;0.67)	4.13e-02 (0.88;0.69)
iha_18	1.06e-04 (0.05;0)	2.43e-06 (0.1;0)	1.03e-04 (0.1;0)	1.04e-02 (0.1;0)
papX	5.44e-04 (0.28;0.42)	1.27e-04 (0.31;0.55)	1.88e-04 (0.31;0.56)	1.98e-02 (0.31;0.54)
tia	6.87e-04 (0.12;0.23)	1.00e+00 (0.22;0.33)	9.72e-03 (0.22;0.41)	1.00e+00 (0.22;0.17)
yagX/ecpC	1.35e-03 (0.9;0.97)	1.00e+00 (0.98;1)	1.00e+00 (0.98;1)	1.00e+00 (0.98;1)
lpfA_3	1.67e-03 (0.09;0.03)	NA (0;0)	NA (0;0)	NA (0;0)
lpfA_10	1.45e-02 (0.05;0.12)	NA (0;0)	NA (0;0)	NA (0;0)
air_2	2.42e-02 (0.04;0.1)	NA (0;0)	NA (0;0)	NA (0;0)
afaD-VIII	3.07e-02 (0.02;0.06)	NA (0;0)	NA (0;0)	NA (0;0)
papA	3.09e-02 (0;0.04)	7.30e-01 (0.01;0.06)	3.16e-01 (0.01;0.07)	1.00e+00 (0.01;0.06)
afaE-VIII	4.49e-02 (0.02;0.06)	NA (0;0)	NA (0;0)	NA (0;0)
papE	3.90e-01 (0.13;0.2)	5.50e-02 (0.18;0.33)	7.77e-04 (0.18;0.4)	1.00e+00 (0.18;0.18)
fimD	1.00e+00 (0.91;0.93)	2.42e-03 (0.86;0.97)	5.46e-03 (0.86;0.97)	4.26e-01 (0.86;0.96)
fimF	1.00e+00 (0.94;0.95)	9.11e-03 (0.9;0.98)	5.36e-03 (0.9;0.99)	1.00e+00 (0.9;0.97)
fimG	1.00e+00 (0.94;0.95)	9.11e-03 (0.9;0.98)	5.36e-03 (0.9;0.99)	1.00e+00 (0.9;0.97)
fimH	1.00e+00 (0.94;0.95)	9.11e-03 (0.9;0.98)	5.36e-03 (0.9;0.99)	1.00e+00 (0.9;0.97)
iha_11	1.00e+00 (0.15;0.22)	3.85e-03 (0.2;0.39)	7.33e-03 (0.2;0.39)	2.85e-01 (0.2;0.37)
sfaA	1.00e+00 (0.03;0.01)	2.65e-02 (0.09;0.02)	5.36e-03 (0.09;0.01)	1.00e+00 (0.09;0.04)
sfaH	1.00e+00 (0.04;0.03)	5.26e-02 (0.13;0.04)	6.50e-03 (0.13;0.03)	1.00e+00 (0.13;0.06)
sfaS_1	1.00e+00 (0.06;0.04)	1.54e-02 (0.18;0.07)	1.13e-03 (0.18;0.05)	1.00e+00 (0.18;0.09)
Invasin
ibeA	8.15e-04 (0.12;0.06)	5.81e-10 (0.36;0.11)	8.33e-12 (0.36;0.08)	1.48e-03 (0.36;0.18)
Iron acquisition
sitB	1.57e-17 (0.59;0.83)	5.80e-01 (0.89;0.95)	1.00e+00 (0.89;0.95)	6.58e-01 (0.89;0.97)
sitC	6.36e-15 (0.58;0.81)	1.00e+00 (0.84;0.87)	1.00e+00 (0.84;0.86)	1.00e+00 (0.84;0.91)
iucA	9.12e-13 (0.43;0.66)	2.53e-02 (0.54;0.71)	8.38e-04 (0.54;0.76)	1.00e+00 (0.54;0.59)
iucB	3.62e-12 (0.44;0.67)	3.39e-02 (0.55;0.72)	1.23e-03 (0.55;0.76)	1.00e+00 (0.55;0.6)
iucC	6.94e-12 (0.43;0.66)	2.69e-02 (0.53;0.7)	9.16e-04 (0.53;0.75)	1.00e+00 (0.53;0.58)
irp2	9.61e-12 (0.58;0.79)	3.80e-03 (0.9;0.98)	4.00e-03 (0.9;0.99)	1.53e-01 (0.9;0.98)
fyuA	9.67e-12 (0.59;0.79)	1.69e-04 (0.92;1)	2.76e-03 (0.92;1)	4.74e-02 (0.92;1)
iucD	6.23e-10 (0.45;0.65)	5.80e-01 (0.58;0.69)	5.69e-02 (0.58;0.74)	1.00e+00 (0.58;0.58)
sitD	1.06e-09 (0.56;0.75)	1.00e+00 (0.79;0.81)	1.00e+00 (0.79;0.79)	1.00e+00 (0.79;0.86)
sitA	1.15e-09 (0.58;0.77)	1.00e+00 (0.83;0.81)	1.00e+00 (0.83;0.79)	1.00e+00 (0.83;0.87)
iroC	5.06e-08 (0.3;0.48)	1.00e+00 (0.66;0.6)	1.00e+00 (0.66;0.66)	9.16e-02 (0.66;0.47)
iroD	1.76e-07 (0.31;0.49)	1.00e+00 (0.67;0.6)	1.00e+00 (0.67;0.66)	9.16e-02 (0.67;0.48)
iss_11	2.53e-07 (0.26;0.43)	1.00e+00 (0.72;0.78)	7.14e-01 (0.72;0.83)	1.00e+00 (0.72;0.7)
iroB	3.11e-07 (0.3;0.48)	1.00e+00 (0.68;0.59)	1.00e+00 (0.68;0.66)	2.92e-02 (0.68;0.46)
iroE	7.21e-07 (0.32;0.49)	1.00e+00 (0.69;0.61)	1.00e+00 (0.69;0.66)	4.03e-02 (0.69;0.48)
chuU	1.75e-06 (0.57;0.73)	1.00e+00 (0.99;1)	1.00e+00 (0.99;0.99)	1.00e+00 (0.99;1)
chuY	1.89e-06 (0.56;0.72)	1.00e+00 (1;0.99)	1.00e+00 (1;0.99)	NA (1;1)
chuT	2.28e-06 (0.57;0.73)	1.00e+00 (1;1)	1.00e+00 (1;0.99)	NA (1;1)
chuV	2.28e-06 (0.57;0.73)	1.00e+00 (1;1)	1.00e+00 (1;0.99)	NA (1;1)
chuW	2.28e-06 (0.57;0.73)	1.00e+00 (1;1)	1.00e+00 (1;0.99)	NA (1;1)
chuA	4.24e-06 (0.57;0.72)	1.00e+00 (1;0.99)	1.00e+00 (1;0.99)	1.00e+00 (1;0.98)
chuS	4.24e-06 (0.57;0.73)	1.00e+00 (1;0.99)	1.00e+00 (1;0.99)	1.00e+00 (1;0.99)
chuX	4.24e-06 (0.57;0.73)	1.00e+00 (1;1)	1.00e+00 (1;0.99)	NA (1;1)
ireA_1	4.24e-06 (0.06;0.01)	9.03e-06 (0.1;0)	7.42e-05 (0.1;0)	4.13e-02 (0.1;0.01)
iroN_6	2.80e-04 (0.14;0.25)	1.00e+00 (0.25;0.18)	1.00e+00 (0.25;0.22)	6.51e-02 (0.25;0.1)
iss_3	6.80e-03 (0.11;0.05)	1.00e+00 (0.01;0)	1.00e+00 (0.01;0)	1.00e+00 (0.01;0.01)
iss_12	1.25e-02 (0.16;0.25)	6.06e-01 (0.3;0.2)	1.00e+00 (0.3;0.22)	3.00e-02 (0.3;0.12)
entD	2.70e-02 (0.89;0.82)	3.81e-03 (0.86;0.68)	8.44e-02 (0.86;0.72)	1.40e-03 (0.86;0.62)
ireA_2	9.25e-01 (0.1;0.14)	2.23e-01 (0.06;0.15)	2.73e-02 (0.06;0.18)	1.00e+00 (0.06;0.1)
Miscellaneous
etsC	1.53e-02 (0.14;0.23)	2.07e-01 (0.28;0.19)	7.17e-01 (0.28;0.21)	9.19e-02 (0.28;0.14)
capU_2	2.79e-01 (0.04;0.02)	1.15e-02 (0.06;0.01)	3.49e-02 (0.06;0.01)	3.69e-01 (0.06;0.01)
Protectin
traT	5.68e-07 (0.48;0.65)	3.19e-01 (0.53;0.64)	1.87e-01 (0.53;0.65)	7.00e-01 (0.53;0.56)
Chromosomal_ompT	1.52e-04 (0.61;0.73)	1.00e+00 (0.88;0.87)	8.74e-01 (0.88;0.87)	7.00e-01 (0.88;0.9)
Episomal_ompT	3.01e-04 (0.15;0.26)	9.25e-01 (0.26;0.2)	8.74e-01 (0.26;0.22)	1.01e-01 (0.26;0.13)
kpsE	2.55e-03 (0.58;0.68)	1.00e+00 (0.96;0.96)	8.74e-01 (0.96;0.96)	7.00e-01 (0.96;0.93)
kpsD	6.96e-03 (0.59;0.69)	1.00e+00 (0.96;0.96)	8.74e-01 (0.96;0.96)	7.00e-01 (0.96;0.93)
kpsM	1.99e-02 (0.56;0.64)	9.25e-01 (0.96;0.92)	8.74e-01 (0.96;0.93)	1.25e-01 (0.96;0.87)
kpsT	1.99e-02 (0.25;0.18)	1.41e-02 (0.45;0.3)	7.46e-02 (0.45;0.31)	2.61e-02 (0.45;0.27)
neuC	1.99e-02 (0.24;0.17)	1.63e-02 (0.44;0.29)	7.46e-02 (0.44;0.31)	2.61e-02 (0.44;0.26)
Toxin
sigA_1	6.67e-09 (0.08;0.01)	1.81e-05 (0.1;0)	1.49e-05 (0.1;0)	4.42e-01 (0.1;0.02)
celb_4	9.85e-08 (0.05;0)	1.56e-03 (0.07;0)	2.91e-03 (0.07;0)	1.00e+00 (0.07;0.01)
espX4	7.20e-07 (0.63;0.45)	NA (0;0)	NA (0;0)	NA (0;0)
cvaA	2.36e-05 (0.26;0.41)	1.00e+00 (0.51;0.52)	1.00e+00 (0.51;0.58)	1.00e+00 (0.51;0.41)
hlyA	1.12e-04 (0.12;0.24)	1.00e+00 (0.36;0.41)	1.00e+00 (0.36;0.45)	1.00e+00 (0.36;0.34)
hlyD	1.12e-04 (0.12;0.24)	1.00e+00 (0.36;0.42)	1.00e+00 (0.36;0.45)	1.00e+00 (0.36;0.35)
hlyB	1.42e-04 (0.13;0.25)	1.00e+00 (0.38;0.42)	1.00e+00 (0.38;0.46)	1.00e+00 (0.38;0.35)
etsA	1.55e-04 (0.11;0.22)	1.00e+00 (0.2;0.18)	1.00e+00 (0.2;0.2)	1.00e+00 (0.2;0.11)
espL1	1.73e-04 (0.62;0.47)	NA (0;0)	NA (0;0)	NA (0;0)
usp	4.13e-04 (0.37;0.52)	1.00e+00 (0.98;0.99)	1.00e+00 (0.98;0.99)	1.00e+00 (0.98;0.98)
sat	5.02e-04 (0.03;0.1)	1.00e+00 (0.04;0.09)	1.00e+00 (0.04;0.11)	1.00e+00 (0.04;0.05)
espX5	9.89e-04 (0.57;0.43)	NA (0;0)	NA (0;0)	NA (0;0)
cnf1_4	1.10e-03 (0.02;0.09)	4.51e-01 (0.07;0.16)	9.01e-01 (0.07;0.16)	1.00e+00 (0.07;0.15)
espX1	1.31e-03 (0.56;0.42)	NA (0;0)	NA (0;0)	NA (0;0)
hlyF	2.06e-03 (0.15;0.26)	1.00e+00 (0.24;0.19)	1.00e+00 (0.24;0.22)	1.00e+00 (0.24;0.13)
hlyC	2.58e-03 (0.11;0.21)	1.00e+00 (0.34;0.4)	1.00e+00 (0.34;0.43)	1.00e+00 (0.34;0.33)
etsB	2.65e-03 (0.12;0.22)	1.00e+00 (0.23;0.18)	1.00e+00 (0.23;0.2)	1.00e+00 (0.23;0.11)
espR3	2.94e-03 (0.05;0.01)	NA (0;0)	NA (0;0)	NA (0;0)
mchF_4	4.09e-03 (0.08;0.17)	1.00e+00 (0.25;0.33)	1.00e+00 (0.25;0.37)	1.00e+00 (0.25;0.28)
tcpC	5.62e-03 (0.11;0.21)	1.00e+00 (0.34;0.4)	1.00e+00 (0.34;0.42)	1.00e+00 (0.34;0.37)
cvi	6.51e-03 (0.17;0.28)	1.00e+00 (0.28;0.21)	1.00e+00 (0.28;0.25)	2.95e-01 (0.28;0.12)
espX2	7.45e-03 (0.08;0.03)	NA (0;0)	NA (0;0)	NA (0;0)
espY2	1.55e-02 (0.15;0.08)	NA (0;0)	NA (0;0)	NA (0;0)
clbQ	3.91e-02 (0.17;0.26)	1.00e+00 (0.52;0.51)	1.00e+00 (0.52;0.51)	1.00e+00 (0.52;0.52)
pic_1	4.26e-02 (0.08;0.15)	1.00e+00 (0.23;0.27)	1.00e+00 (0.23;0.3)	1.00e+00 (0.23;0.23)
sat_3	1.00e+00 (0.21;0.25)	8.90e-04 (0.19;0.4)	3.25e-03 (0.19;0.4)	3.72e-02 (0.19;0.4)
vat_6	1.00e+00 (0.07;0.04)	1.02e-03 (0.22;0.07)	2.74e-06 (0.22;0.04)	1.00e+00 (0.22;0.14)

### Sheet: TableS6
Table S6. Genes to which unitigs with non-zero model weights mapped to them.
Genes are ordered by their average LRT pvalue, annotation columns are derived from the eggnog-mapper.
Full dataset
gene	0	1	unitigs	avg-af	avg-lrt-pvalue	avg-beta	pangenome-frequency	pangenome-category	COG_category	COG_name	Description	Preferred_name	GOs	EC	KEGG_ko	KEGG_Pathway	KEGG_Module	KEGG_Reaction	KEGG_rclass	BRITE	KEGG_TC	CAZy	BiGG_Reaction	PFAMs
xerC_4~~~xerC_6~~~xerC_7~~~xerD_4~~~xerD_2~~~xerC_3	347	48	1	0.331	4.27e-10	-0.0243	0.323713	shell	L	Replication, recombination and repair	Phage integrase, N-terminal SAM-like domain	-	-	-	-	-	-	-	-	-	-	-	-	Phage_int_SAM_4,Phage_integrase
sopB	436	75	2	0.397515	8.49183e-08	-0.136014	0.419657	shell	K	Transcription	ParB-like nuclease domain	sopB	GO:0003674,GO:0003676,GO:0003677,GO:0005488,GO:0006276,GO:0008150,GO:0009987,GO:0030541,GO:0097159,GO:1901363	-	ko:K03497	-	-	-	-	ko00000,ko03000,ko03036,ko04812	-	-	-	ParBc
papH~~~papH_2	386	55	1	0.356	7.82e-07	-0.0566	0.421217	shell	NU		Residues 1 to 195 of 195 are 98.97 pct identical to residues 1 to 195 of 195 from SwissProt.40 sp P42185 PRSH_ECOLI PRS FIMBRIAL MINOR PILIN PROTEIN PRECURSOR	-	-	-	-	-	-	-	-	-	-	-	-	-
group_12028	33	40	1	0.0655	1.22e-06	0.287	0.176287	shell
tnpR~~~~~~tnpR_2~~~tnpR_1	310	53	3	0.301669	2.21985e-06	-0.00152462	0.343214	shell	L	Replication, recombination and repair	Resolvase, N terminal domain	-	-	-	-	-	-	-	-	-	-	-	-	HTH_7,Resolvase
tnpR_1~~~tnpR	11	0	3	0.301643	2.22143e-06	-0.00151071	0.0327613	cloud	L	Replication, recombination and repair	Resolvase, N terminal domain	tnpR	-	-	-	-	-	-	-	-	-	-	-	HTH_7,Resolvase
group_17552	18	29	1	0.0585	8e-06	0.0107	0.0390016	cloud	K	Transcription	transcriptional regulator	bigR	GO:0000976,GO:0001067,GO:0001130,GO:0001217,GO:0003674,GO:0003676,GO:0003677,GO:0003690,GO:0003700,GO:0005488,GO:0005575,GO:0006139,GO:0006351,GO:0006355,GO:0006725,GO:0006807,GO:0008150,GO:0008152,GO:0009058,GO:0009059,GO:0009889,GO:0009890,GO:0009892,GO:0009987,GO:0010467,GO:0010468,GO:0010556,GO:0010558,GO:0010605,GO:0010629,GO:0016070,GO:0018130,GO:0019219,GO:0019222,GO:0019438,GO:0031323,GO:0031324,GO:0031326,GO:0031327,GO:0032774,GO:0032991,GO:0032993,GO:0034641,GO:0034645,GO:0034654,GO:0043170,GO:0043565,GO:0044212,GO:0044237,GO:0044238,GO:0044249,GO:0044260,GO:0044271,GO:0045892,GO:0045934,GO:0046483,GO:0048519,GO:0048523,GO:0050789,GO:0050794,GO:0051171,GO:0051172,GO:0051252,GO:0051253,GO:0060255,GO:0065007,GO:0071704,GO:0080090,GO:0090304,GO:0097159,GO:0097659,GO:0140110,GO:1901360,GO:1901362,GO:1901363,GO:1901576,GO:1902679,GO:1903506,GO:1903507,GO:1990837,GO:2000112,GO:2000113,GO:2001141	-	ko:K22042	-	-	-	-	ko00000,ko03000	-	-	-	HTH_5
group_14573	1	8	1	0.0585	8e-06	0.0107	0.186427	shell	L	Replication, recombination and repair	PFAM transposase Tn3 family protein	-	-	-	-	-	-	-	-	-	-	-	-	DDE_Tnp_Tn3,DUF4158
group_7216	23	24	1	0.0413	2.51e-05	0.00641	0.049922	cloud
group_9815	31	3	1	0.0265	6.62e-05	-0.114	0.911856	shell	-	Not annotated	-	JD73_00845	-	-	-	-	-	-	-	-	-	-	-	-
group_316	109	7	1	0.215	0.000164	-0.0265	0.116225	cloud	K	Transcription	transcriptional regulator	-	-	-	-	-	-	-	-	-	-	-	-	Phage_AlpA
group_11558	49	10	1	0.215	0.000164	-0.0265	0.145866	cloud	K	Transcription	transcriptional regulator	-	-	-	-	-	-	-	-	-	-	-	-	Phage_AlpA
group_9539	77	11	1	0.215	0.000164	-0.0265	0.117785	cloud	K	Transcription	transcriptional regulator	-	-	-	-	-	-	-	-	-	-	-	-	Phage_AlpA
deoR_2	210	30	1	0.323	0.000278	-0.0941	0.191108	shell	K	Transcription	This protein is one of the repressors that regulate the expression of deoCABD genes, which encode nucleotide and deoxy ribonucleotide catabolizing enzymes. It also negatively regulates the expression of nupG (a transport protein) and tsx (a pore- forming protein). The inducer is deoxyribose-5-phosphate	deoR	-	-	ko:K11534	-	-	-	-	ko00000,ko03000	-	-	-	DeoRC,HTH_DeoR
deoR_2~~~deoR_1	138	28	1	0.323	0.000278	-0.0941	0.230889	shell	K	Transcription	This protein is one of the repressors that regulate the expression of deoCABD genes, which encode nucleotide and deoxy ribonucleotide catabolizing enzymes. It also negatively regulates the expression of nupG (a transport protein) and tsx (a pore- forming protein). The inducer is deoxyribose-5-phosphate	deoR	-	-	ko:K11534	-	-	-	-	ko00000,ko03000	-	-	-	DeoRC,HTH_DeoR
iucB~~~iucB_1~~~~~~iucB_2	259	48	1	0.313	0.000303	-0.0636	0.24883	shell	J	Translation, ribosomal structure and biogenesis	Siderophore biosynthesis protein	iucB	-	2.3.1.102,6.3.2.38	ko:K03894,ko:K03896	ko00310,ko01120,map00310,map01120	-	R03168,R10090	RC00004,RC00064,RC00090,RC00865	ko00000,ko00001,ko01000	-	-	-	Acetyltransf_8
iucB_2~~~iucB_1~~~iucB	84	7	1	0.313	0.000303	-0.0636	0.361154	shell	J	Translation, ribosomal structure and biogenesis	Siderophore biosynthesis protein	iucB	-	2.3.1.102,6.3.2.38	ko:K03894,ko:K03896	ko00310,ko01120,map00310,map01120	-	R03168,R10090	RC00004,RC00064,RC00090,RC00865	ko00000,ko00001,ko01000	-	-	-	Acetyltransf_8
group_8381	265	31	1	0.262	0.000376	-0.00441	0.398596	shell	S	Function unknown	Escherichia coli K-12 ortholog b0249	-	-	-	-	-	-	-	-	-	-	-	-	DUF905
group_9642	245	50	2	0.231585	0.000450219	-0.0913879	0.99688	core	S	Function unknown	Uncharacterised protein family	ytcA	GO:0005575,GO:0005623,GO:0005886,GO:0016020,GO:0016021,GO:0031224,GO:0044425,GO:0044464,GO:0071944	-	-	-	-	-	-	-	-	-	-	Ytca
group_10217	6	4	1	0.312	0.00136	-0.0794	0.223869	shell	L	Replication, recombination and repair	Residues 1 to 244 of 251 are 41.60 pct identical to residues 1 to 250 of 298 from SwissProt.40 sp P55500 Y4IQ_RHISN	-	-	-	-	-	-	-	-	-	-	-	-	IstB_IS21
mltB_1~~~mltB~~~~~~mltB_2	66	64	1	0.105	0.0411	0.0546	1	core	M	Cell wall/membrane/envelope biogenesis	Lytic murein transglycosylase B	mltB	GO:0000270,GO:0003674,GO:0003824,GO:0005488,GO:0005509,GO:0005575,GO:0005623,GO:0006022,GO:0006026,GO:0006027,GO:0006807,GO:0008150,GO:0008152,GO:0008932,GO:0008933,GO:0009056,GO:0009057,GO:0009253,GO:0009279,GO:0009987,GO:0016020,GO:0016043,GO:0016740,GO:0016757,GO:0016829,GO:0019867,GO:0030203,GO:0030288,GO:0030312,GO:0030313,GO:0031402,GO:0031420,GO:0031975,GO:0042597,GO:0043167,GO:0043169,GO:0043170,GO:0044462,GO:0044464,GO:0045229,GO:0046872,GO:0061783,GO:0071554,GO:0071555,GO:0071704,GO:0071840,GO:0071944,GO:1901135,GO:1901136,GO:1901564,GO:1901565,GO:1901575	-	ko:K08305	-	-	-	-	ko00000,ko01000,ko01011	-	GH103	iECABU_c1320.ECABU_c29710,iNRG857_1313.NRG857_13215	SLT_2
rpnD~~~rpnA	2	12	1	0.0117	0.0818	0.448	0.99766	core	L	Replication, recombination and repair	Upon expression enhances RecA-independent DNA recombination 2.9-fold, concomitantly reducing viability by 59 and inducing DNA damage as measured by induction of the SOS repair response	yadD	GO:0003674,GO:0003824,GO:0004518,GO:0004519,GO:0006139,GO:0006259,GO:0006310,GO:0006725,GO:0006807,GO:0008150,GO:0008152,GO:0009987,GO:0016787,GO:0016788,GO:0034641,GO:0043170,GO:0044237,GO:0044238,GO:0044260,GO:0046483,GO:0071704,GO:0090304,GO:0090305,GO:1901360	-	-	-	-	-	-	-	-	-	-	Transposase_31
group_5900	42	14	1	0.0733	0.0984	-0.206	0.0460218	cloud	S	Function unknown	Putative bacterial toxin ydaT	ydaT	-	-	-	-	-	-	-	-	-	-	-	YdaT_toxin
group_9261	28	5	1	0.0733	0.0984	-0.206	0.0374415	cloud	S	Function unknown	Putative bacterial toxin ydaT	ydaT	-	-	-	-	-	-	-	-	-	-	-	YdaT_toxin
group_14772	124	43	1	0.142	0.14	-0.0139	0.337754	shell	G	Carbohydrate transport and metabolism	Phage lysozyme	-	-	3.2.1.17	ko:K01185,ko:K21471	-	-	-	-	ko00000,ko01000,ko01002,ko01011	-	-	-	Phage_lysozyme
group_4487	7	2	1	0.142	0.14	-0.0139	0.0117005	cloud	G	Carbohydrate transport and metabolism	Phage lysozyme	-	-	3.2.1.17	ko:K01185,ko:K21471	-	-	-	-	ko00000,ko01000,ko01002,ko01011	-	-	-	Phage_lysozyme
fliI~~~fliI_2~~~atpB_2~~~fliI_1	219	120	1	0.272	0.164	0.013	0.978939	soft-core	NU		Type III	fliI	GO:0000166,GO:0001539,GO:0002790,GO:0003674,GO:0003824,GO:0005488,GO:0005515,GO:0005524,GO:0005575,GO:0005622,GO:0005623,GO:0005737,GO:0006139,GO:0006163,GO:0006164,GO:0006725,GO:0006753,GO:0006754,GO:0006793,GO:0006796,GO:0006807,GO:0006810,GO:0006811,GO:0006928,GO:0006996,GO:0008104,GO:0008144,GO:0008150,GO:0008152,GO:0009058,GO:0009117,GO:0009123,GO:0009124,GO:0009126,GO:0009127,GO:0009141,GO:0009142,GO:0009144,GO:0009145,GO:0009150,GO:0009152,GO:0009156,GO:0009161,GO:0009165,GO:0009167,GO:0009168,GO:0009199,GO:0009201,GO:0009205,GO:0009206,GO:0009259,GO:0009260,GO:0009306,GO:0009987,GO:0015031,GO:0015833,GO:0016043,GO:0016462,GO:0016787,GO:0016817,GO:0016818,GO:0016887,GO:0017076,GO:0017111,GO:0017144,GO:0018130,GO:0019438,GO:0019637,GO:0019693,GO:0022607,GO:0030030,GO:0030031,GO:0030254,GO:0030257,GO:0030554,GO:0032553,GO:0032555,GO:0032559,GO:0032940,GO:0032991,GO:0033036,GO:0034641,GO:0034654,GO:0035639,GO:0036094,GO:0040011,GO:0042802,GO:0042886,GO:0043167,GO:0043168,GO:0044085,GO:0044237,GO:0044238,GO:0044249,GO:0044271,GO:0044281,GO:0044424,GO:0044464,GO:0044780,GO:0044781,GO:0045184,GO:0046034,GO:0046390,GO:0046483,GO:0046903,GO:0048870,GO:0051179,GO:0051234,GO:0051674,GO:0055085,GO:0055086,GO:0070925,GO:0071702,GO:0071704,GO:0071705,GO:0071806,GO:0071840,GO:0071973,GO:0072521,GO:0072522,GO:0090407,GO:0097159,GO:0097367,GO:0097588,GO:1901135,GO:1901137,GO:1901265,GO:1901293,GO:1901360,GO:1901362,GO:1901363,GO:1901564,GO:1901566,GO:1901576	3.6.3.14	ko:K02412	ko02040,map02040	-	-	-	ko00000,ko00001,ko01000,ko02035,ko02044	3.A.6.2,3.A.6.3	-	-	ATP-synt_ab
group_8552	45	55	1	0.0811	0.252	0.109	1	core	G	Carbohydrate transport and metabolism	Belongs to the glycosyl hydrolase 3 family	bglX	GO:0000272,GO:0003674,GO:0003824,GO:0004553,GO:0005575,GO:0005623,GO:0005886,GO:0005975,GO:0005976,GO:0008150,GO:0008152,GO:0008422,GO:0009056,GO:0009057,GO:0009251,GO:0015926,GO:0016020,GO:0016052,GO:0016787,GO:0016798,GO:0030288,GO:0030313,GO:0031975,GO:0042597,GO:0043170,GO:0044042,GO:0044238,GO:0044464,GO:0071704,GO:0071944,GO:0102483,GO:1901575	3.2.1.21	ko:K05349	ko00460,ko00500,ko00940,ko01100,ko01110,map00460,map00500,map00940,map01100,map01110	-	R00026,R02558,R02887,R02985,R03527,R04949,R04998,R10035,R10039,R10040	RC00049,RC00059,RC00171,RC00262,RC00397,RC00451,RC00714,RC00746,RC01248	ko00000,ko00001,ko01000	-	GH3	iECOK1_1307.ECOK1_2363,iECS88_1305.ECS88_2276,iSF_1195.SF2217,iSFxv_1172.SFxv_2448,iS_1188.S2346,iUMN146_1321.UM146_06125,iUTI89_1310.UTI89_C2406	Fn3-like,Glyco_hydro_3,Glyco_hydro_3_C
PE: Urinary tract
gene	0	1	unitigs	avg-af	avg-lrt-pvalue	avg-beta	pangenome-frequency	pangenome-category	COG_category	COG_name	Description	Preferred_name	GOs	EC	KEGG_ko	KEGG_Pathway	KEGG_Module	KEGG_Reaction	KEGG_rclass	BRITE	KEGG_TC	CAZy	BiGG_Reaction	PFAMs
group_2424	55	1	2	0.0663	1.5e-11	-0.216385	0.0663027	cloud
repE_2~~~repE_1~~~repE	126	20	3	0.157667	5e-11	-0.105402	0.195788	shell	L	Replication, recombination and repair	Initiator Replication protein	repA	-	-	-	-	-	-	-	-	-	-	-	Rep_3
papG~~~papG_1	264	42	2	0.35204	1.78422e-10	-0.218115	0.295632	shell
group_14482	91	6	1	0.112	7.43e-10	-0.0859	0.26131	shell	S	Function unknown	Protein of unknown function (DUF1281)	-	-	-	-	-	-	-	-	-	-	-	-	DUF1281
sopB	263	71	1	0.376	1.16e-09	-0.00812	0.419657	shell	K	Transcription	ParB-like nuclease domain	sopB	GO:0003674,GO:0003676,GO:0003677,GO:0005488,GO:0006276,GO:0008150,GO:0009987,GO:0030541,GO:0097159,GO:1901363	-	ko:K03497	-	-	-	-	ko00000,ko03000,ko03036,ko04812	-	-	-	ParBc
group_12482	263	71	3	0.378	1.18e-08	-0.0120593	0.418877	shell	D	Cell cycle control, cell division, chromosome partitioning	AAA domain	parA	GO:0006276,GO:0008150,GO:0009987,GO:0030541	-	ko:K03496	-	-	-	-	ko00000,ko03036,ko04812	-	-	-	AAA_31
papH~~~papH_2	287	55	1	0.394	1.64e-08	-0.245	0.421217	shell	NU		Fimbrial	-	-	-	-	-	-	-	-	-	-	-	-	-
group_13262	4	17	1	0.0497	3.88e-08	0.38	0.142746	cloud	S	Function unknown	response to butan-1-ol	yibT	GO:0001101,GO:0008150,GO:0010033,GO:0042221,GO:0050896,GO:0097305,GO:1901422,GO:1901700	-	-	-	-	-	-	-	-	-	-	-
dhfrI	59	10	1	0.301	4.39e-08	-0.118	0.131045	cloud	H	Coenzyme transport and metabolism	Key enzyme in folate metabolism. Catalyzes an essential reaction for de novo glycine and purine synthesis, and for DNA precursor synthesis	folA	GO:0000166,GO:0001101,GO:0001505,GO:0003674,GO:0003824,GO:0004146,GO:0005488,GO:0006082,GO:0006520,GO:0006544,GO:0006545,GO:0006575,GO:0006725,GO:0006730,GO:0006732,GO:0006760,GO:0006807,GO:0008150,GO:0008152,GO:0008652,GO:0009058,GO:0009069,GO:0009070,GO:0009108,GO:0009396,GO:0009987,GO:0010033,GO:0010243,GO:0014070,GO:0016053,GO:0016491,GO:0016645,GO:0016646,GO:0017144,GO:0018130,GO:0019438,GO:0019752,GO:0031427,GO:0034641,GO:0036094,GO:0042133,GO:0042136,GO:0042221,GO:0042398,GO:0042493,GO:0042558,GO:0042559,GO:0043436,GO:0043603,GO:0043604,GO:0044237,GO:0044238,GO:0044249,GO:0044271,GO:0044281,GO:0044283,GO:0046394,GO:0046483,GO:0046653,GO:0046654,GO:0046677,GO:0048037,GO:0050661,GO:0050662,GO:0050896,GO:0051186,GO:0051188,GO:0055114,GO:0065007,GO:0065008,GO:0071704,GO:0097159,GO:0097327,GO:0097329,GO:1901265,GO:1901360,GO:1901362,GO:1901363,GO:1901564,GO:1901566,GO:1901576,GO:1901605,GO:1901607,GO:1901698,GO:1901700	1.1.1.262,1.5.1.3	ko:K00097,ko:K00287,ko:K18589	ko00670,ko00750,ko00790,ko01100,ko01523,map00670,map00750,map00790,map01100,map01523	M00124,M00126,M00840	R00936,R00937,R00939,R00940,R02235,R02236,R05681,R05837,R07406,R11765	RC00089,RC00109,RC00110,RC00158,RC00675,RC01475	br01600,ko00000,ko00001,ko00002,ko01000,ko01504	-	-	iJN746.PP_5132	DHFR_1
group_12697	34	0	1	0.0453	1.74e-07	-0.0512	0.185647	shell	-	Not annotated	-	-	-	-	-	-	-	-	-	-	-	-	-	-
group_8381	185	31	1	0.27	1.1e-06	-0.21	0.398596	shell
insK_2~~~~~~insK~~~insK_1	7	8	1	0.439	1.17e-06	-0.0581	0.221529	shell	L	Replication, recombination and repair	Escherichia coli O157 H7 ortholog	-	-	-	-	-	-	-	-	-	-	-	-	HTH_21
insK_1~~~~~~insK	70	14	1	0.439	1.17e-06	-0.0581	0.193448	shell	L	Replication, recombination and repair	Escherichia coli O157 H7 ortholog	-	-	-	-	-	-	-	-	-	-	-	-	-
group_14542	146	24	1	0.439	1.17e-06	-0.0581	0.388456	shell	L	Replication, recombination and repair	Escherichia coli O157 H7 ortholog	-	-	-	-	-	-	-	-	-	-	-	-	-
group_13869	16	10	1	0.439	1.17e-06	-0.0581	0.106864	cloud	L	Replication, recombination and repair	Escherichia coli O157 H7 ortholog	-	-	-	ko:K07483	-	-	-	-	ko00000	-	-	-	HTH_Tnp_1
group_11558	35	10	1	0.223	2.31e-06	-0.0862	0.145866	cloud	K	Transcription	transcriptional regulator	-	-	-	-	-	-	-	-	-	-	-	-	Phage_AlpA
group_316	80	7	1	0.223	2.31e-06	-0.0862	0.116225	cloud	K	Transcription	transcriptional regulator	-	-	-	-	-	-	-	-	-	-	-	-	Phage_AlpA
group_9539	52	11	1	0.223	2.31e-06	-0.0862	0.117785	cloud	K	Transcription	transcriptional regulator	-	-	-	-	-	-	-	-	-	-	-	-	Phage_AlpA
group_10127	28	12	2	0.0597	2.32e-06	-0.0569367	0.131045	cloud	S	Function unknown	Protein of unknown function (DUF1722)	ybgA	-	-	-	-	-	-	-	-	-	-	-	DUF1722,DUF523
group_13958	7	6	2	0.0597	2.32e-06	-0.05765	0.024181	cloud	S	Function unknown	Protein of unknown function (DUF1722)	ybgA	-	-	-	-	-	-	-	-	-	-	-	DUF1722,DUF523
group_17694	100	7	1	0.158	4.44e-06	-0.0406	0.145086	cloud
group_7112	91	12	1	0.129	6.58e-06	-0.0423	0.174727	shell	S	Function unknown	Bacteriophage Mu Gam like protein	gam	GO:0003674,GO:0003676,GO:0003677,GO:0003690,GO:0005488,GO:0006139,GO:0006259,GO:0006725,GO:0006807,GO:0006950,GO:0007154,GO:0008150,GO:0008152,GO:0009605,GO:0009987,GO:0009991,GO:0031668,GO:0033554,GO:0034641,GO:0042262,GO:0043170,GO:0044237,GO:0044238,GO:0044260,GO:0046483,GO:0050896,GO:0051716,GO:0071496,GO:0071704,GO:0090304,GO:0097159,GO:1901360,GO:1901363	-	-	-	-	-	-	-	-	-	-	Phage_Mu_Gam
group_9185	11	0	1	0.129	6.58e-06	-0.0423	0.0156006	cloud	S	Function unknown	Bacteriophage Mu Gam like protein	gam	GO:0003674,GO:0003676,GO:0003677,GO:0003690,GO:0005488,GO:0006139,GO:0006259,GO:0006725,GO:0006807,GO:0006950,GO:0007154,GO:0008150,GO:0008152,GO:0009605,GO:0009987,GO:0009991,GO:0031668,GO:0033554,GO:0034641,GO:0042262,GO:0043170,GO:0044237,GO:0044238,GO:0044260,GO:0046483,GO:0050896,GO:0051716,GO:0071496,GO:0071704,GO:0090304,GO:0097159,GO:1901360,GO:1901363	-	-	-	-	-	-	-	-	-	-	Phage_Mu_Gam
group_12028	15	40	1	0.0718	1.04e-05	0.334	0.176287	shell
klcA_4~~~klcA_2~~~klcA_1~~~~~~klcA_3	13	1	1	0.0343	1.41e-05	-0.189	0.148206	cloud	S	Function unknown	Escherichia coli O157 H7 ortholog z1656	-	-	-	-	-	-	-	-	-	-	-	-	-
phnL	16	7	1	0.0254	2.43e-05	-0.456	0.99298	core	P	Inorganic ion transport and metabolism	phosphonate C-P lyase system protein PhnL	phnL	GO:0000166,GO:0003674,GO:0003824,GO:0005488,GO:0005524,GO:0005575,GO:0006793,GO:0008144,GO:0008150,GO:0008152,GO:0009056,GO:0009987,GO:0016462,GO:0016740,GO:0016772,GO:0016780,GO:0016787,GO:0016817,GO:0016818,GO:0016887,GO:0017076,GO:0017111,GO:0019634,GO:0019637,GO:0019700,GO:0030554,GO:0032553,GO:0032555,GO:0032559,GO:0032991,GO:0035639,GO:0036094,GO:0043167,GO:0043168,GO:0044237,GO:0046434,GO:0061693,GO:0061694,GO:0061695,GO:0071704,GO:0097159,GO:0097367,GO:1901265,GO:1901363,GO:1901575,GO:1902494,GO:1990234	2.7.8.37	ko:K05780	ko00440,map00440	-	R10185	RC00005,RC00063	ko00000,ko00001,ko01000	-	-	-	ABC_tran
intS_3~~~intA~~~intA_7~~~intS_1~~~intA_3~~~intA_1~~~intS~~~intA_4~~~intA_6~~~intS_6~~~~~~intS_2~~~intA_2~~~intS_5~~~intA_5~~~intS_4	40	22	3	0.247291	5.2662e-05	-0.0350291	0.313573	shell	L	Replication, recombination and repair	Belongs to the 'phage' integrase family	-	-	-	-	-	-	-	-	-	-	-	-	Arm-DNA-bind_3,Phage_integrase
intA_2~~~intS_1~~~~~~intS_4~~~intA_4~~~intS_5~~~intS_2~~~intA_5	29	12	3	0.244224	5.74437e-05	-0.036675	0.124805	cloud	L	Replication, recombination and repair	Belongs to the 'phage' integrase family	-	-	-	-	-	-	-	-	-	-	-	-	Arm-DNA-bind_3,Phage_integrase
intS_1~~~intS_5~~~~~~intS_2~~~intS_4~~~intA_4~~~intS_6~~~intA_3~~~intS~~~intS_3~~~intA_7~~~intA_1~~~intA_6~~~intA_2	13	2	3	0.240135	6.38194e-05	-0.0394351	0.601404	shell	L	Replication, recombination and repair	Belongs to the 'phage' integrase family	-	-	-	-	-	-	-	-	-	-	-	-	Phage_integrase
mrcA	27	12	1	0.0431	6.93e-05	-0.0441	1	core	M	Cell wall/membrane/envelope biogenesis	penicillin-binding protein 1A	mrcA	GO:0000270,GO:0003674,GO:0003824,GO:0004180,GO:0004185,GO:0005488,GO:0005515,GO:0005575,GO:0005623,GO:0005886,GO:0005887,GO:0006022,GO:0006023,GO:0006024,GO:0006508,GO:0006807,GO:0008144,GO:0008150,GO:0008152,GO:0008233,GO:0008236,GO:0008238,GO:0008360,GO:0008658,GO:0008955,GO:0009002,GO:0009058,GO:0009059,GO:0009252,GO:0009273,GO:0009987,GO:0016020,GO:0016021,GO:0016043,GO:0016740,GO:0016757,GO:0016758,GO:0016787,GO:0017171,GO:0019538,GO:0022603,GO:0022604,GO:0030203,GO:0031224,GO:0031226,GO:0031406,GO:0033218,GO:0033293,GO:0034645,GO:0036094,GO:0042221,GO:0042546,GO:0042802,GO:0043167,GO:0043168,GO:0043170,GO:0043177,GO:0044036,GO:0044038,GO:0044085,GO:0044237,GO:0044238,GO:0044249,GO:0044260,GO:0044425,GO:0044459,GO:0044464,GO:0045229,GO:0046677,GO:0050789,GO:0050793,GO:0050794,GO:0050896,GO:0051128,GO:0065007,GO:0065008,GO:0070008,GO:0070011,GO:0070589,GO:0071554,GO:0071555,GO:0071704,GO:0071840,GO:0071944,GO:0097159,GO:0140096,GO:1901135,GO:1901137,GO:1901363,GO:1901564,GO:1901566,GO:1901576,GO:1901681	2.4.1.129,3.4.16.4	ko:K05366	ko00550,ko01100,ko01501,map00550,map01100,map01501	-	-	-	ko00000,ko00001,ko01000,ko01003,ko01011	-	GT51	iAF987.Gmet_0354	PCB_OB,Transgly,Transpeptidase
group_19214	2	13	1	0.021	7.83e-05	0.016	0.0195008	cloud	S	Function unknown	Firmicute plasmid replication protein (RepL)	-	-	-	-	-	-	-	-	-	-	-	-	-
intS_3~~~intA_5~~~intA_6~~~intA_1~~~intA_3~~~~~~intA_4~~~intS_1	6	10	3	0.228687	8.16688e-05	-0.0474969	0.0483619	cloud	L	Replication, recombination and repair	Pfam:DUF4102	-	-	-	-	-	-	-	-	-	-	-	-	Arm-DNA-bind_3,Phage_integrase
deoR_2~~~deoR_1	100	28	1	0.309	9.8e-05	-0.109	0.230889	shell	K	Transcription	This protein is one of the repressors that regulate the expression of deoCABD genes, which encode nucleotide and deoxy ribonucleotide catabolizing enzymes. It also negatively regulates the expression of nupG (a transport protein) and tsx (a pore- forming protein). The inducer is deoxyribose-5-phosphate	deoR	-	-	ko:K11534	-	-	-	-	ko00000,ko03000	-	-	-	DeoRC,HTH_DeoR
deoR_2	119	27	1	0.309	9.8e-05	-0.109	0.191108	shell	K	Transcription	This protein is one of the repressors that regulate the expression of deoCABD genes, which encode nucleotide and deoxy ribonucleotide catabolizing enzymes. It also negatively regulates the expression of nupG (a transport protein) and tsx (a pore- forming protein). The inducer is deoxyribose-5-phosphate	deoR	-	-	ko:K11534	-	-	-	-	ko00000,ko03000	-	-	-	DeoRC,HTH_DeoR
traI~~~~~~traI_2~~~traI_1~~~traI_3	71	21	1	0.213	0.000141	-0.146	0.50234	shell	L	Replication, recombination and repair	ATP-dependent exoDNAse (exonuclease V) alpha subunit - helicase superfamily I member	traI	-	-	-	-	-	-	-	-	-	-	-	AAA_30,TraI
traI~~~traI_1~~~traI_2	58	20	1	0.213	0.000141	-0.146	0.196568	shell	L	Replication, recombination and repair	TrwC relaxase	-	-	-	-	-	-	-	-	-	-	-	-	AAA_30,TraI,TrwC
iucB_2~~~iucB_1~~~iucB	72	7	1	0.308	0.000149	-0.318	0.361154	shell	J	Translation, ribosomal structure and biogenesis	Siderophore biosynthesis protein	iucB	-	2.3.1.102,6.3.2.38	ko:K03894,ko:K03896	ko00310,ko01120,map00310,map01120	-	R03168,R10090	RC00004,RC00064,RC00090,RC00865	ko00000,ko00001,ko01000	-	-	-	Acetyltransf_8
iucB~~~iucB_1~~~~~~iucB_2	149	48	1	0.308	0.000149	-0.318	0.24883	shell	J	Translation, ribosomal structure and biogenesis	Siderophore biosynthesis protein	iucB	-	2.3.1.102,6.3.2.38	ko:K03894,ko:K03896	ko00310,ko01120,map00310,map01120	-	R03168,R10090	RC00004,RC00064,RC00090,RC00865	ko00000,ko00001,ko01000	-	-	-	Acetyltransf_8
group_7337	24	4	3	0.0266394	0.000167661	-0.0878334	0.074883	cloud	-	Not annotated	-	-	-	-	-	-	-	-	-	-	-	-	-	-
group_11082	2	16	1	0.0232	0.000226	0.367	0.0858034	cloud
iucC_2~~~iucC_1~~~iucC	72	7	1	0.309	0.000246	-0.0181	0.365055	shell	Q	Secondary metabolites biosynthesis, transport, and catabolism	Siderophore biosynthesis protein	iucC	-	6.3.2.39	ko:K03895	ko00310,ko01120,map00310,map01120	-	R10091	RC00064,RC00090	ko00000,ko00001,ko01000	-	-	-	FhuF,IucA_IucC
iucC_1~~~iucC_2~~~iucD~~~~~~iucC	147	46	1	0.309	0.000246	-0.0181	0.25663	shell	Q	Secondary metabolites biosynthesis, transport, and catabolism	Siderophore biosynthesis protein	iucC	-	6.3.2.39	ko:K03895	ko00310,ko01120,map00310,map01120	-	R10091	RC00064,RC00090	ko00000,ko00001,ko01000	-	-	-	FhuF,IucA_IucC
klcA_3~~~klcA_1~~~~~~klcA_2	13	2	2	0.0314364	0.000273036	-0.194727	0.378315	shell	S	Function unknown	Escherichia coli O157 H7 ortholog z1656	-	-	-	-	-	-	-	-	-	-	-	-	-
group_10312	19	3	1	0.0254	0.000316	-0.653	0.300312	shell	-	Not annotated	-	-	-	-	-	-	-	-	-	-	-	-	-	-
thiH	27	68	1	0.113	0.000447	0.132	1	core	H	Coenzyme transport and metabolism	2-iminoacetate synthase activity	thiH	GO:0003674,GO:0003824,GO:0005488,GO:0005506,GO:0006725,GO:0006732,GO:0006766,GO:0006767,GO:0006772,GO:0006790,GO:0006793,GO:0006796,GO:0006807,GO:0006950,GO:0006974,GO:0008150,GO:0008152,GO:0009058,GO:0009108,GO:0009110,GO:0009228,GO:0009229,GO:0009987,GO:0016829,GO:0016830,GO:0017144,GO:0018130,GO:0019438,GO:0019637,GO:0033554,GO:0034641,GO:0036355,GO:0042357,GO:0042364,GO:0042723,GO:0042724,GO:0043167,GO:0043169,GO:0044237,GO:0044249,GO:0044271,GO:0044272,GO:0044281,GO:0044283,GO:0046483,GO:0046872,GO:0046914,GO:0048037,GO:0050896,GO:0051186,GO:0051188,GO:0051536,GO:0051539,GO:0051540,GO:0051716,GO:0071704,GO:0072527,GO:0072528,GO:0090407,GO:1901360,GO:1901362,GO:1901564,GO:1901566,GO:1901576	4.1.99.19	ko:K03150	ko00730,ko01100,map00730,map01100	-	R10246	RC01434,RC03095	ko00000,ko00001,ko01000	-	-	iPC815.YPO3743,iSF_1195.SF4062,iSFxv_1172.SFxv_4429,iS_1188.S3673	BATS,Radical_SAM
group_10679	3	8	2	0.0243	0.000463	0.04485	0.0210608	cloud
ompX_6~~~~~~ompX_1~~~ompX_2~~~ompX_3~~~ail~~~ompX_5~~~ompX_4	10	2	1	0.0331	0.000589	-0.0662	0.329173	shell
group_14078	12	18	1	0.0486	0.00062	0.111	0.180187	shell	S	Function unknown	Phage late control gene D protein (GPD)	-	-	-	ko:K06905	-	-	-	-	ko00000	-	-	-	Phage_GPD
group_14132	6	6	1	0.0486	0.00062	0.111	0.0811232	cloud	S	Function unknown	Phage late control gene D protein (GPD)	-	-	-	ko:K06905	-	-	-	-	ko00000	-	-	-	Phage_GPD
group_11971	2	12	1	0.0199	0.00148	0.137	0.298752	shell	S	Function unknown	Phage tail tape measure protein, TP901 family	-	-	-	-	-	-	-	-	-	-	-	-	PhageMin_Tail
dgcE_2~~~dgcE_1~~~dgcE	9	2	1	0.0122	0.0016	-0.274	0.99844	core	T	Signal transduction mechanisms	diguanylate cyclase activity	yegE	GO:0000155,GO:0000160,GO:0000166,GO:0001882,GO:0001883,GO:0003674,GO:0003824,GO:0004672,GO:0004673,GO:0005488,GO:0005525,GO:0005575,GO:0005622,GO:0005623,GO:0005886,GO:0006464,GO:0006468,GO:0006793,GO:0006796,GO:0006807,GO:0007154,GO:0007165,GO:0008150,GO:0008152,GO:0009987,GO:0016020,GO:0016021,GO:0016301,GO:0016310,GO:0016740,GO:0016772,GO:0016773,GO:0016775,GO:0016779,GO:0017076,GO:0018106,GO:0018193,GO:0018202,GO:0019001,GO:0019538,GO:0023014,GO:0023052,GO:0031224,GO:0032549,GO:0032550,GO:0032553,GO:0032555,GO:0032561,GO:0035556,GO:0035639,GO:0036094,GO:0036211,GO:0043167,GO:0043168,GO:0043169,GO:0043170,GO:0043412,GO:0044237,GO:0044238,GO:0044260,GO:0044267,GO:0044425,GO:0044464,GO:0046872,GO:0050789,GO:0050794,GO:0050896,GO:0051716,GO:0052621,GO:0065007,GO:0071704,GO:0071944,GO:0097159,GO:0097367,GO:0140096,GO:1901265,GO:1901363,GO:1901564	2.1.1.80,2.7.13.3,2.7.7.65,3.1.1.61	ko:K07636,ko:K07716,ko:K13924,ko:K21084	ko02020,ko02026,ko02030,ko04112,map02020,map02026,map02030,map04112	M00434,M00506,M00511	-	-	ko00000,ko00001,ko00002,ko01000,ko01001,ko02022,ko02035	-	-	-	EAL,GGDEF,MASE1,PAS_3,PAS_4
group_13112	8	1	1	0.011	0.00169	-0.0665	0.049142	cloud
group_9642	143	48	1	0.219	0.00176	-0.245	0.99688	core	S	Function unknown	Uncharacterised protein family	ytcA	GO:0005575,GO:0005623,GO:0005886,GO:0016020,GO:0016021,GO:0031224,GO:0044425,GO:0044464,GO:0071944	-	-	-	-	-	-	-	-	-	-	Ytca
ugd~~~ugd_1	12	2	2	0.0188	0.00237	-0.0464195	0.99532	core	M	Cell wall/membrane/envelope biogenesis	Belongs to the UDP-glucose GDP-mannose dehydrogenase family	ugd	GO:0000166,GO:0000271,GO:0003674,GO:0003824,GO:0003979,GO:0005488,GO:0005975,GO:0005976,GO:0006065,GO:0006082,GO:0006139,GO:0006629,GO:0006725,GO:0006793,GO:0006807,GO:0008150,GO:0008152,GO:0008610,GO:0008653,GO:0009058,GO:0009059,GO:0009103,GO:0009225,GO:0009226,GO:0009242,GO:0009987,GO:0016051,GO:0016053,GO:0016491,GO:0016614,GO:0016616,GO:0018130,GO:0019438,GO:0019752,GO:0033692,GO:0034637,GO:0034641,GO:0034645,GO:0034654,GO:0036094,GO:0043170,GO:0043436,GO:0044237,GO:0044238,GO:0044249,GO:0044255,GO:0044260,GO:0044262,GO:0044264,GO:0044271,GO:0044281,GO:0044283,GO:0046377,GO:0046394,GO:0046398,GO:0046483,GO:0048037,GO:0050662,GO:0051287,GO:0055086,GO:0055114,GO:0071704,GO:0097159,GO:1901135,GO:1901137,GO:1901265,GO:1901360,GO:1901362,GO:1901363,GO:1901576,GO:1903509	1.1.1.22	ko:K00012	ko00040,ko00053,ko00520,ko01100,map00040,map00053,map00520,map01100	M00014,M00129,M00361,M00362	R00286	RC00291	ko00000,ko00001,ko00002,ko01000	-	-	iEC55989_1330.EC55989_2287	UDPG_MGDP_dh,UDPG_MGDP_dh_C,UDPG_MGDP_dh_N
group_19213	2	11	1	0.0155	0.00262	0.155	0.0195008	cloud
epsM_1~~~epsM~~~~~~epsM_2	104	96	1	0.224	0.00264	0.00347	0.925897	shell	U	Intracellular trafficking, secretion, and vesicular transport	involved in a type II secretion system (T2SS, formerly general secretion pathway, GSP) for the export of proteins	gspM	GO:0002790,GO:0005575,GO:0005623,GO:0005886,GO:0006810,GO:0008104,GO:0008150,GO:0009306,GO:0009405,GO:0009987,GO:0015031,GO:0015833,GO:0016020,GO:0016021,GO:0031224,GO:0032940,GO:0033036,GO:0042886,GO:0044419,GO:0044425,GO:0044464,GO:0045184,GO:0046903,GO:0051179,GO:0051234,GO:0051704,GO:0071702,GO:0071705,GO:0071944	-	ko:K02462	ko03070,ko05111,map03070,map05111	M00331	-	-	ko00000,ko00001,ko00002,ko02044	3.A.15	-	-	T2SSM
group_12166	14	2	1	0.0177	0.00302	-0.168	0.302652	shell	S	Function unknown	Phage portal protein, pbsx family	-	-	-	-	-	-	-	-	-	-	-	-	Phage_portal
group_15045	10	19	1	0.0331	0.00305	0.108	0.133385	cloud
group_13698	8	2	2	0.0243	0.00319	-0.128513	0.480499	shell	O	Post-translational modification, protein turnover, and chaperones	methyltransferase activity	-	-	-	-	-	-	-	-	-	-	-	-	-
group_10440	42	17	1	0.0762	0.00445	-0.036	0.275351	shell
uhpA	12	5	1	0.0188	0.00513	-0.496	0.99922	core	K	Transcription	Part of the UhpABC signaling cascade that controls the expression of the hexose phosphate transporter UhpT. Activates the transcription of the uhpT gene. Acts by binding specifically to the uhpT promoter region	uhpA	GO:0000160,GO:0003674,GO:0003676,GO:0003677,GO:0005488,GO:0005575,GO:0005622,GO:0005623,GO:0005737,GO:0006139,GO:0006351,GO:0006355,GO:0006725,GO:0006807,GO:0007154,GO:0007165,GO:0008150,GO:0008152,GO:0009058,GO:0009059,GO:0009889,GO:0009987,GO:0010467,GO:0010468,GO:0010556,GO:0016070,GO:0018130,GO:0019219,GO:0019222,GO:0019438,GO:0023052,GO:0031323,GO:0031326,GO:0032774,GO:0034641,GO:0034645,GO:0034654,GO:0035556,GO:0043170,GO:0044237,GO:0044238,GO:0044249,GO:0044260,GO:0044271,GO:0044424,GO:0044464,GO:0046483,GO:0050789,GO:0050794,GO:0050896,GO:0051171,GO:0051252,GO:0051716,GO:0060255,GO:0065007,GO:0071704,GO:0080090,GO:0090304,GO:0097159,GO:0097659,GO:1901360,GO:1901362,GO:1901363,GO:1901576,GO:1903506,GO:2000112,GO:2001141	-	ko:K07686	ko02020,map02020	M00473	-	-	ko00000,ko00001,ko00002,ko02022	-	-	-	GerE,Response_reg
group_9261	18	5	1	0.0276	0.00528	-0.0301	0.0374415	cloud	S	Function unknown	Putative bacterial toxin ydaT	ydaT	-	-	-	-	-	-	-	-	-	-	-	YdaT_toxin
group_9522	13	2	1	0.0166	0.00638	-0.346	0.0195008	cloud	-	Not annotated	-	-	-	-	-	-	-	-	-	-	-	-	-	-
group_14759	8	4	1	0.0597	0.00833	-0.304	0.0546022	cloud	L	Replication, recombination and repair	transposase activity	-	-	-	-	-	-	-	-	-	-	-	-	Tnp_DNA_bind
group_14354	19	5	1	0.0265	0.0112	-0.24	0.202028	shell
group_8923	16	8	1	0.0265	0.0125	-0.0181	0.235569	shell	S	Function unknown	Protein of unknown function (DUF2732)	-	-	-	-	-	-	-	-	-	-	-	-	DUF2732
group_13892	5	7	1	0.136	0.0206	-0.171	0.217629	shell	S	Function unknown	Phage-related protein, tail component	-	-	-	-	-	-	-	-	-	-	-	-	DUF1983,DUF3672,Phage-tail_3
group_12137	11	8	1	0.136	0.0206	-0.171	0.267551	shell	NT		Phage-related protein, tail component	-	-	-	-	-	-	-	-	-	-	-	-	-
group_14029	57	4	2	0.133989	0.0206607	-0.169389	0.628705	shell	S	Function unknown	Phage-related protein, tail component	-	-	-	-	-	-	-	-	-	-	-	-	-
group_14321	13	2	2	0.12782	0.0208467	-0.164447	0.389236	shell	NT		Phage-related protein, tail component	-	-	-	-	-	-	-	-	-	-	-	-	-
group_14943	18	10	1	0.032	0.0244	-0.0727	0.338534	shell	S	Function unknown	Phage Tail Protein X	X	-	-	-	-	-	-	-	-	-	-	-	Phage_tail_X
group_7390	25	3	1	0.0331	0.0282	-0.0809	0.0912637	cloud
group_10969	14	30	1	0.0652	0.0358	0.0863	0.075663	cloud	NU		Type II/IV secretion system protein	pilQ	-	-	-	-	-	-	-	-	-	-	-	T2SSE
group_4151	4	6	1	0.0652	0.0358	0.0863	0.0280811	cloud	NU		Type II/IV secretion system protein	pilQ	-	-	-	-	-	-	-	-	-	-	-	T2SSE
group_13498	12	29	1	0.0519	0.0486	0.149	0.074103	cloud	S	Function unknown	F plasmid transfer operon, TraF, protein	-	-	-	-	-	-	-	-	-	-	-	-	TraF_2
group_13311	6	3	1	0.0155	0.05	-0.0333	0.332293	shell
group_12678	8	2	3	0.0585481	0.0546426	-0.0408481	0.0171607	cloud	S	Function unknown	Protein of unknown function (DUF550)	-	-	-	-	-	-	-	-	-	-	-	-	DUF550
group_14578	11	6	2	0.0199	0.0553	-0.061	0.211388	shell	S	Function unknown	Terminase RNaseH-like domain	P	-	-	-	-	-	-	-	-	-	-	-	Terminase_5,Terminase_6,Terminase_6C
group_13183	22	18	2	0.031735	0.062715	0.03631	0.278471	shell	S	Function unknown	Phage-related minor tail protein	-	-	-	-	-	-	-	-	-	-	-	-	PhageMin_Tail
yjiK~~~~~~yjiK_1~~~yjiK_2	8	5	1	0.0166	0.0697	-0.292	0.99532	core	S	Function unknown	Esterase-like activity of phytase	yjiK	GO:0003674,GO:0005488,GO:0005575,GO:0005623,GO:0005886,GO:0016020,GO:0016021,GO:0031224,GO:0043167,GO:0043169,GO:0044425,GO:0044464,GO:0046872,GO:0071944	-	-	-	-	-	-	-	-	-	-	SdiA-regulated
group_9811	16	5	1	0.0232	0.0708	-0.257	0.0546022	cloud
group_13021	22	12	3	0.0722725	0.0715694	-0.038609	0.206708	shell
group_12679	4	7	2	0.074	0.0737	-0.0407286	0.024181	cloud	D	Cell cycle control, cell division, chromosome partitioning	Ead/Ea22-like protein	-	-	-	-	-	-	-	-	-	-	-	-	Ead_Ea22
galF~~~galF_1	104	28	1	0.152	0.119	-0.0864	0.978939	soft-core	M	Cell wall/membrane/envelope biogenesis	UTP:glucose-1-phosphate uridylyltransferase activity	galF	GO:0000271,GO:0003674,GO:0003824,GO:0003983,GO:0005575,GO:0005622,GO:0005623,GO:0005737,GO:0005829,GO:0005975,GO:0005976,GO:0006011,GO:0006139,GO:0006629,GO:0006725,GO:0006793,GO:0006807,GO:0008150,GO:0008152,GO:0008610,GO:0008653,GO:0009058,GO:0009059,GO:0009103,GO:0009225,GO:0009987,GO:0016051,GO:0016740,GO:0016772,GO:0016779,GO:0030234,GO:0033692,GO:0034637,GO:0034641,GO:0034645,GO:0043170,GO:0044237,GO:0044238,GO:0044249,GO:0044255,GO:0044260,GO:0044262,GO:0044264,GO:0044281,GO:0044424,GO:0044444,GO:0044464,GO:0046483,GO:0050790,GO:0051748,GO:0055086,GO:0065007,GO:0065009,GO:0070569,GO:0071704,GO:0098772,GO:1901135,GO:1901137,GO:1901360,GO:1901576,GO:1903509	2.7.7.9	ko:K00963	ko00040,ko00052,ko00500,ko00520,ko01100,ko01130,map00040,map00052,map00500,map00520,map01100,map01130	M00129,M00361,M00362,M00549	R00289	RC00002	ko00000,ko00001,ko00002,ko01000	-	-	-	NTP_transferase
mshA_2~~~mshA_3~~~~~~gtfA~~~mshA~~~mshA_1~~~mshA_4~~~pimB	266	92	2	0.406	0.122	-0.0086	0.918097	shell	M	Cell wall/membrane/envelope biogenesis	colanic acid biosynthesis glycosyl transferase	wcaL	GO:0000271,GO:0003674,GO:0003824,GO:0005975,GO:0005976,GO:0006629,GO:0008150,GO:0008152,GO:0008610,GO:0008653,GO:0009058,GO:0009059,GO:0009103,GO:0009987,GO:0016043,GO:0016051,GO:0016740,GO:0016757,GO:0033692,GO:0034637,GO:0034645,GO:0043170,GO:0044237,GO:0044238,GO:0044249,GO:0044255,GO:0044260,GO:0044262,GO:0044264,GO:0045226,GO:0045228,GO:0045229,GO:0045231,GO:0046379,GO:0071704,GO:0071840,GO:1901135,GO:1901137,GO:1901576,GO:1903509	-	ko:K16703	-	-	-	-	ko00000,ko01000,ko01003	-	GT4	-	Glyco_transf_4,Glycos_transf_1
group_14772	12	4	1	0.0188	0.126	-0.165	0.337754	shell	G	Carbohydrate transport and metabolism	Phage lysozyme	-	-	3.2.1.17	ko:K01185,ko:K21471	-	-	-	-	ko00000,ko01000,ko01002,ko01011	-	-	-	Phage_lysozyme
group_9316	7	3	1	0.011	0.13	-0.367	0.0397816	cloud	L	Replication, recombination and repair	Recombinase zinc beta ribbon domain	ybcK	GO:0000150,GO:0003674,GO:0003676,GO:0003677,GO:0003824,GO:0005488,GO:0006139,GO:0006259,GO:0006310,GO:0006725,GO:0006807,GO:0008150,GO:0008152,GO:0009987,GO:0034641,GO:0043170,GO:0044237,GO:0044238,GO:0044260,GO:0046483,GO:0071704,GO:0090304,GO:0097159,GO:0140097,GO:1901360,GO:1901363	-	-	-	-	-	-	-	-	-	-	Recombinase,Resolvase,Zn_ribbon_recom
group_9607	20	27	1	0.0685	0.133	0.0423	0.224649	shell	L	Replication, recombination and repair	Domain of unknown function (DUF4942)	-	-	-	-	-	-	-	-	-	-	-	-	DUF4942
group_15050	144	73	1	0.248	0.138	-0.0606	0.921217	shell	G	Carbohydrate transport and metabolism	slime layer organization	wcaI	GO:0000271,GO:0003674,GO:0003824,GO:0005975,GO:0005976,GO:0006629,GO:0008150,GO:0008152,GO:0008610,GO:0008653,GO:0009058,GO:0009059,GO:0009103,GO:0009987,GO:0016043,GO:0016051,GO:0016740,GO:0016757,GO:0033692,GO:0034637,GO:0034645,GO:0043170,GO:0044237,GO:0044238,GO:0044249,GO:0044255,GO:0044260,GO:0044262,GO:0044264,GO:0045226,GO:0045228,GO:0045229,GO:0045231,GO:0046379,GO:0071704,GO:0071840,GO:1901135,GO:1901137,GO:1901576,GO:1903509	2.4.1.14	ko:K00696,ko:K00754,ko:K03208	ko00500,ko01100,map00500,map01100	-	R00766	RC00005,RC00028,RC02748	ko00000,ko00001,ko01000	-	GT4	-	Glyco_trans_4_4,Glycos_transf_1
group_14993	103	51	1	0.182	0.139	-0.00769	0.331513	shell	S	Function unknown	Major capsid protein	-	-	-	-	-	-	-	-	-	-	-	-	Phage_cap_P2
mltC_1	6	5	1	0.0144	0.158	0.0356	0.0382215	cloud
group_11737	11	1	1	0.0133	0.192	-0.0783	0.0600624	cloud	D	Cell cycle control, cell division, chromosome partitioning	tape measure	-	-	-	-	-	-	-	-	-	-	-	-	-
selO~~~selO_1~~~selO_2	8	2	1	0.011	0.268	-0.11	1	core	S	Function unknown	Belongs to the UPF0061 (SELO) family	ydiU	-	-	ko:K08997	-	-	-	-	ko00000	-	-	-	UPF0061
fliD_1~~~fliD~~~fliD_2	157	59	1	0.246	0.281	-0.276	0.918877	shell	N	Cell motility	morphogenesis and for the elongation of the flagellar filament by facilitating polymerization of the flagellin monomers at the tip of growing filament. Forms a capping structure, which prevents flagellin subunits (transported through the central channel of the flagellum) from leaking out without polymerization at the distal end	fliD	GO:0001539,GO:0005575,GO:0005576,GO:0005623,GO:0006928,GO:0006996,GO:0007155,GO:0008150,GO:0009288,GO:0009420,GO:0009421,GO:0009424,GO:0009987,GO:0016043,GO:0022610,GO:0030030,GO:0040011,GO:0042995,GO:0043226,GO:0043228,GO:0044422,GO:0044461,GO:0044463,GO:0044464,GO:0044781,GO:0048870,GO:0051179,GO:0051674,GO:0071840,GO:0071973,GO:0071978,GO:0097588	-	ko:K02407	ko02040,map02040	-	-	-	ko00000,ko00001,ko02035	-	-	-	Flagellin_IN,FliD_C,FliD_N
group_12309	15	1	2	0.110462	0.398343	-0.0842966	0.276911	shell	S	Function unknown	Phage minor tail protein L	JD73_18910	-	-	-	-	-	-	-	-	-	-	-	Phage_tail_L
ulaF~~~ulaF_1	110	38	1	0.168	0.403	-0.034	1	core	G	Carbohydrate transport and metabolism	Catalyzes the isomerization of L-ribulose 5-phosphate to D-xylulose 5-phosphate. Is involved in the anaerobic L-ascorbate utilization	ulaF	GO:0003674,GO:0003824,GO:0005488,GO:0005575,GO:0005622,GO:0005623,GO:0005737,GO:0005829,GO:0005975,GO:0005996,GO:0006082,GO:0006732,GO:0006766,GO:0006767,GO:0008150,GO:0008152,GO:0008270,GO:0008742,GO:0009056,GO:0009109,GO:0009111,GO:0009987,GO:0016052,GO:0016054,GO:0016829,GO:0016830,GO:0016832,GO:0016853,GO:0016854,GO:0016857,GO:0019321,GO:0019323,GO:0019752,GO:0019852,GO:0019854,GO:0042365,GO:0043167,GO:0043169,GO:0043436,GO:0044237,GO:0044238,GO:0044248,GO:0044281,GO:0044282,GO:0044424,GO:0044444,GO:0044464,GO:0046365,GO:0046395,GO:0046872,GO:0046914,GO:0051186,GO:0051187,GO:0071704,GO:1901575	5.1.3.4	ko:K03077	ko00040,ko00053,ko01100,ko01120,map00040,map00053,map01100,map01120	M00550	R05850	RC01479	ko00000,ko00001,ko00002,ko01000	-	-	iSDY_1059.SDY_4367	Aldolase_II
yhhJ_2~~~yhhJ_1~~~yhhJ	133	57	1	0.22	0.568	-0.507	0.99844	core	V	Defense mechanisms	transmembrane transport	yhhJ	GO:0005575,GO:0005623,GO:0005886,GO:0006810,GO:0008150,GO:0016020,GO:0016021,GO:0031224,GO:0032991,GO:0043190,GO:0044425,GO:0044459,GO:0044464,GO:0051179,GO:0051234,GO:0055085,GO:0071944,GO:0098533,GO:0098796,GO:0098797,GO:1902494,GO:1902495,GO:1904949,GO:1990351	-	ko:K01992	-	M00254	-	-	ko00000,ko00002,ko02000	3.A.1	-	-	ABC2_membrane_3
group_9890	81	33	2	0.157491	0.744433	-0.103171	0.147426	cloud
aceF	121	57	2	0.202	0.754	-0.0605074	1	core	F	Nucleotide transport and metabolism	The pyruvate dehydrogenase complex catalyzes the overall conversion of pyruvate to acetyl-CoA and CO(2)	aceF	GO:0003674,GO:0003824,GO:0004742,GO:0005488,GO:0005504,GO:0005575,GO:0005622,GO:0005623,GO:0005737,GO:0005975,GO:0006082,GO:0006084,GO:0006085,GO:0006086,GO:0006090,GO:0006091,GO:0006096,GO:0006139,GO:0006163,GO:0006164,GO:0006165,GO:0006637,GO:0006725,GO:0006732,GO:0006733,GO:0006753,GO:0006754,GO:0006757,GO:0006790,GO:0006793,GO:0006796,GO:0006807,GO:0008150,GO:0008152,GO:0008289,GO:0009056,GO:0009058,GO:0009108,GO:0009117,GO:0009123,GO:0009124,GO:0009126,GO:0009127,GO:0009132,GO:0009135,GO:0009141,GO:0009142,GO:0009144,GO:0009145,GO:0009150,GO:0009152,GO:0009156,GO:0009161,GO:0009165,GO:0009166,GO:0009167,GO:0009168,GO:0009179,GO:0009185,GO:0009199,GO:0009201,GO:0009205,GO:0009206,GO:0009259,GO:0009260,GO:0009987,GO:0016052,GO:0016053,GO:0016310,GO:0016407,GO:0016417,GO:0016418,GO:0016740,GO:0016746,GO:0016747,GO:0017144,GO:0018130,GO:0019359,GO:0019362,GO:0019363,GO:0019438,GO:0019439,GO:0019637,GO:0019693,GO:0019752,GO:0030523,GO:0031405,GO:0031406,GO:0032787,GO:0032991,GO:0033293,GO:0033865,GO:0033866,GO:0033875,GO:0034030,GO:0034032,GO:0034033,GO:0034404,GO:0034641,GO:0034654,GO:0034655,GO:0035383,GO:0035384,GO:0036094,GO:0042866,GO:0043167,GO:0043168,GO:0043177,GO:0043436,GO:0043603,GO:0043604,GO:0044237,GO:0044238,GO:0044248,GO:0044249,GO:0044270,GO:0044271,GO:0044272,GO:0044281,GO:0044283,GO:0044424,GO:0044444,GO:0044464,GO:0045254,GO:0046031,GO:0046034,GO:0046390,GO:0046394,GO:0046434,GO:0046483,GO:0046496,GO:0046700,GO:0046939,GO:0048037,GO:0050662,GO:0051186,GO:0051188,GO:0055086,GO:0055114,GO:0071616,GO:0071704,GO:0072330,GO:0072521,GO:0072522,GO:0072524,GO:0072525,GO:0090407,GO:0097159,GO:0140096,GO:1901135,GO:1901137,GO:1901292,GO:1901293,GO:1901360,GO:1901361,GO:1901362,GO:1901363,GO:1901564,GO:1901566,GO:1901575,GO:1901576,GO:1901681,GO:1902494,GO:1990204	2.3.1.12	ko:K00627	ko00010,ko00020,ko00620,ko01100,ko01110,ko01120,ko01130,ko01200,map00010,map00020,map00620,map01100,map01110,map01120,map01130,map01200	M00307	R00209,R02569	RC00004,RC02742,RC02857	br01601,ko00000,ko00001,ko00002,ko01000	-	-	iETEC_1333.ETEC_0111,iSSON_1240.SSON_0123,iYL1228.KPN_00119	2-oxoacid_dh,Biotin_lipoyl,E3_binding
group_13750	49	12	2	0.117	0.877	-0.0156992	0.122465	cloud
group_13831	18	12	2	0.117	0.877	-0.0151086	0.109984	cloud
PE: Digestive tract
gene	0	1	unitigs	avg-af	avg-lrt-pvalue	avg-beta	pangenome-frequency	pangenome-category	COG_category	COG_name	Description	Preferred_name	GOs	EC	KEGG_ko	KEGG_Pathway	KEGG_Module	KEGG_Reaction	KEGG_rclass	BRITE	KEGG_TC	CAZy	BiGG_Reaction	PFAMs
btsT_1~~~btsT_2~~~btsT	1	15	1	0.0261	4.46e-06	0.0624	0.99922	core	T	Signal transduction mechanisms	Part of a nutrient-sensing regulatory network composed of the two-component regulatory systems BtsS BtsR and YpdA YpdB, and their respective target proteins, YjiY and YhjX	cstA	GO:0003674,GO:0005215,GO:0005575,GO:0005623,GO:0005886,GO:0005887,GO:0006810,GO:0006950,GO:0006974,GO:0007154,GO:0008150,GO:0009267,GO:0009605,GO:0009987,GO:0009991,GO:0015291,GO:0015293,GO:0016020,GO:0016021,GO:0022804,GO:0022857,GO:0031224,GO:0031226,GO:0031667,GO:0031668,GO:0031669,GO:0033554,GO:0042594,GO:0044425,GO:0044459,GO:0044464,GO:0050896,GO:0051179,GO:0051234,GO:0051716,GO:0055085,GO:0071496,GO:0071944	-	ko:K06200	-	-	-	-	ko00000	-	-	-	CstA,CstA_5TM
assT_2~~~assT~~~assT_1	3	31	1	0.0522	8.14e-06	0.293	0.610764	shell	M	Cell wall/membrane/envelope biogenesis	Catalyzes the transfer of sulfuryl groups between phenolic compounds	assT	GO:0003674,GO:0003824,GO:0004062,GO:0005488,GO:0005515,GO:0005575,GO:0005623,GO:0008146,GO:0016740,GO:0016782,GO:0042597,GO:0042802,GO:0044464,GO:0047686	2.8.2.22	ko:K01023	-	-	-	-	ko00000,ko01000	-	-	-	Arylsulfotran_N,Arylsulfotrans
group_15155	25	3	1	0.0697	3.79e-05	-0.297	0.301872	shell	L	Replication, recombination and repair	Integrase core domain	-	-	-	ko:K07483	-	-	-	-	ko00000	-	-	-	HTH_21
ygjK~~~ygjK_1~~~ygjK_2	46	76	1	0.186	4.13e-05	0.062	0.99766	core	G	Carbohydrate transport and metabolism	Glucoside hydrolase that cleaves the alpha-1,3- glucosidic linkage in nigerose. Has very low activity towards maltooligosaccharides, soluble starch, nigerotriose, kojibiose and trehalose	ygjK	GO:0003674,GO:0003824,GO:0004553,GO:0004555,GO:0005488,GO:0005975,GO:0005984,GO:0005991,GO:0006950,GO:0006974,GO:0008150,GO:0008152,GO:0009311,GO:0009987,GO:0015926,GO:0015927,GO:0016787,GO:0016798,GO:0033554,GO:0043167,GO:0043169,GO:0044237,GO:0044238,GO:0044262,GO:0046872,GO:0050896,GO:0051716,GO:0071704	3.2.1.28	ko:K01194,ko:K03931	ko00500,ko01100,map00500,map01100	-	R00010	RC00049	ko00000,ko00001,ko00537,ko01000	-	GH37,GH63	-	Trehalase
group_14423	59	25	2	0.145	7.57e-05	-0.043971	0.26053	shell	L	Replication, recombination and repair	Transposase	-	-	-	-	-	-	-	-	-	-	-	-	DDE_Tnp_Tn3,DUF4158
tnpR_1~~~tnpR	7	2	1	0.147	0.000143	-0.169	0.0327613	cloud	L	Replication, recombination and repair	Resolvase, N terminal domain	tnpR	-	-	-	-	-	-	-	-	-	-	-	HTH_7,Resolvase
tnpR~~~~~~tnpR_2~~~tnpR_1	55	26	1	0.147	0.000143	-0.169	0.343214	shell	L	Replication, recombination and repair	Resolvase, N terminal domain	-	-	-	-	-	-	-	-	-	-	-	-	HTH_7,Resolvase
oleD_1~~~oleD_2~~~gnu~~~oleD_3~~~menE_2~~~menE_1~~~mbtM	107	74	4	0.257547	0.000174411	-0.119057	0.916537	shell	GM		NmrA-like family	JD73_00815	GO:0003674,GO:0003824,GO:0005488,GO:0048037,GO:0050662	5.1.3.2	ko:K01784	ko00052,ko00520,ko01100,map00052,map00520,map01100	M00361,M00362,M00632	R00291,R02984	RC00289	ko00000,ko00001,ko00002,ko01000	-	-	-	Epimerase
deoD	14	2	1	0.0247	0.000232	-0.429	1	core	F	Nucleotide transport and metabolism	Purine nucleoside phosphorylase	deoD	GO:0003674,GO:0003824,GO:0004731,GO:0005488,GO:0005515,GO:0005575,GO:0005622,GO:0005623,GO:0005737,GO:0005829,GO:0006139,GO:0006152,GO:0006725,GO:0006807,GO:0006950,GO:0006974,GO:0008150,GO:0008152,GO:0009056,GO:0009116,GO:0009164,GO:0009987,GO:0015949,GO:0016740,GO:0016757,GO:0016763,GO:0019439,GO:0019686,GO:0033554,GO:0034641,GO:0034655,GO:0034656,GO:0042278,GO:0042802,GO:0044237,GO:0044238,GO:0044248,GO:0044270,GO:0044281,GO:0044282,GO:0044424,GO:0044444,GO:0044464,GO:0046483,GO:0046700,GO:0050896,GO:0051716,GO:0055086,GO:0071704,GO:0072521,GO:0072523,GO:1901135,GO:1901136,GO:1901360,GO:1901361,GO:1901564,GO:1901565,GO:1901575,GO:1901657,GO:1901658	2.4.2.1,2.4.2.28	ko:K00772,ko:K03784	ko00230,ko00240,ko00270,ko00760,ko01100,ko01110,map00230,map00240,map00270,map00760,map01100,map01110	M00034	R01402,R01561,R01863,R01969,R02147,R02294,R02295,R02297,R02484,R02557,R02748,R08368,R10244	RC00033,RC00063,RC00122,RC02819	ko00000,ko00001,ko00002,ko01000	-	-	iAPECO1_1312.APECO1_1997,iB21_1397.B21_04226,iE2348C_1286.E2348C_4682,iEC042_1314.EC042_4881,iECABU_c1320.ECABU_c50190,iECBD_1354.ECBD_3636,iECB_1328.ECB_04260,iECD_1391.ECD_04260,iECED1_1282.ECED1_5255,iECIAI39_1322.ECIAI39_4916,iECNA114_1301.ECNA114_4626,iECO26_1355.ECO26_5590,iECOK1_1307.ECOK1_4950,iECP_1309.ECP_4768,iEcolC_1368.EcolC_3672,iLF82_1304.LF82_0467,iNRG857_1313.NRG857_22170,iPC815.YPO0440,iSFV_1184.SFV_4418,iSF_1195.SF4416,iSFxv_1172.SFxv_4809,iS_1188.S4687,iUMN146_1321.UM146_22680,iUMNK88_1353.UMNK88_5303,iUTI89_1310.UTI89_C5155,ic_1306.c5468	PNP_UDP_1
prfC_1~~~prfC_2~~~prfC	36	11	1	0.0697	0.00048	-0.0315	0.99922	core	J	Translation, ribosomal structure and biogenesis	Increases the formation of ribosomal termination complexes and stimulates activities of RF-1 and RF-2. It binds guanine nucleotides and has strong preference for UGA stop codons. It may interact directly with the ribosome. The stimulation of RF- 1 and RF-2 is significantly reduced by GTP and GDP, but not by GMP	prfC	GO:0000166,GO:0001882,GO:0001883,GO:0003674,GO:0003676,GO:0003723,GO:0003747,GO:0003824,GO:0003924,GO:0005488,GO:0005525,GO:0005575,GO:0005622,GO:0005623,GO:0005737,GO:0005829,GO:0006412,GO:0006415,GO:0006518,GO:0006807,GO:0008079,GO:0008135,GO:0008150,GO:0008152,GO:0009058,GO:0009059,GO:0009987,GO:0010467,GO:0016043,GO:0016150,GO:0016462,GO:0016787,GO:0016817,GO:0016818,GO:0017076,GO:0017111,GO:0019001,GO:0019003,GO:0019538,GO:0022411,GO:0032549,GO:0032550,GO:0032553,GO:0032555,GO:0032561,GO:0032984,GO:0034641,GO:0034645,GO:0035639,GO:0036094,GO:0043043,GO:0043167,GO:0043168,GO:0043170,GO:0043603,GO:0043604,GO:0043624,GO:0043933,GO:0044237,GO:0044238,GO:0044249,GO:0044260,GO:0044267,GO:0044271,GO:0044424,GO:0044444,GO:0044464,GO:0071704,GO:0071840,GO:0097159,GO:0097367,GO:1901265,GO:1901363,GO:1901564,GO:1901566,GO:1901576	-	ko:K02837	-	-	-	-	ko00000,ko03012	-	-	-	GTP_EFTU,GTP_EFTU_D2,RF3_C
deoR_2~~~deoR_1	36	28	2	0.240569	0.000506923	-0.0662031	0.230889	shell	K	Transcription	This protein is one of the repressors that regulate the expression of deoCABD genes, which encode nucleotide and deoxy ribonucleotide catabolizing enzymes. It also negatively regulates the expression of nupG (a transport protein) and tsx (a pore- forming protein). The inducer is deoxyribose-5-phosphate	deoR	-	-	ko:K11534	-	-	-	-	ko00000,ko03000	-	-	-	DeoRC,HTH_DeoR
parM	12	1	2	0.0189	0.000572	-0.0618945	0.0234009	cloud	O	Post-translational modification, protein turnover, and chaperones	PFAM StbA family protein	-	-	-	ko:K18640	-	-	-	-	ko00000,ko04812	-	-	-	StbA
group_15019	0	9	1	0.0145	0.000815	0.0197	0.334633	shell
hscA_2~~~hscA_1~~~hscA	229	173	3	0.438505	0.000839316	-0.0248203	1	core	O	Post-translational modification, protein turnover, and chaperones	Chaperone involved in the maturation of iron-sulfur cluster-containing proteins. Has a low intrinsic ATPase activity which is markedly stimulated by HscB. Involved in the maturation of IscU	hscA	GO:0000166,GO:0000988,GO:0000989,GO:0003674,GO:0003824,GO:0005488,GO:0005515,GO:0005524,GO:0005575,GO:0005622,GO:0005623,GO:0005737,GO:0005829,GO:0005886,GO:0006139,GO:0006259,GO:0006260,GO:0006457,GO:0006458,GO:0006725,GO:0006790,GO:0006807,GO:0006950,GO:0006986,GO:0008144,GO:0008150,GO:0008152,GO:0008270,GO:0009058,GO:0009059,GO:0009266,GO:0009408,GO:0009409,GO:0009628,GO:0009889,GO:0009987,GO:0010033,GO:0010467,GO:0010556,GO:0016020,GO:0016043,GO:0016226,GO:0016462,GO:0016787,GO:0016817,GO:0016818,GO:0016887,GO:0016989,GO:0017076,GO:0017111,GO:0019219,GO:0019222,GO:0019538,GO:0022607,GO:0030554,GO:0031163,GO:0031323,GO:0031326,GO:0032553,GO:0032555,GO:0032559,GO:0032991,GO:0033554,GO:0034620,GO:0034641,GO:0034645,GO:0035639,GO:0035966,GO:0035967,GO:0036094,GO:0042221,GO:0043167,GO:0043168,GO:0043169,GO:0043170,GO:0043531,GO:0043933,GO:0044085,GO:0044183,GO:0044237,GO:0044238,GO:0044249,GO:0044260,GO:0044424,GO:0044444,GO:0044445,GO:0044464,GO:0046483,GO:0046872,GO:0046914,GO:0050789,GO:0050794,GO:0050896,GO:0051082,GO:0051084,GO:0051085,GO:0051087,GO:0051171,GO:0051186,GO:0051252,GO:0051604,GO:0051716,GO:0060255,GO:0061077,GO:0065003,GO:0065007,GO:0070417,GO:0070887,GO:0071310,GO:0071704,GO:0071840,GO:0071944,GO:0080090,GO:0090304,GO:0097159,GO:0097367,GO:0097428,GO:0140110,GO:1901265,GO:1901360,GO:1901363,GO:1901564,GO:1901576,GO:1902494,GO:1903506,GO:1990230,GO:1990234,GO:2001141	-	ko:K04043,ko:K04044	ko03018,ko04212,ko05152,map03018,map04212,map05152	-	-	-	ko00000,ko00001,ko03019,ko03029,ko03110,ko04147	1.A.33,1.A.33.1	-	-	HSP70
group_14181	13	0	1	0.113	0.000888	-0.0795	0.0413417	cloud	V	Defense mechanisms	N-6 DNA Methylase	hsdM	-	2.1.1.72	ko:K03427	-	-	-	-	ko00000,ko01000,ko02048	-	-	-	N6_Mtase
group_14435	44	16	1	0.113	0.000888	-0.0795	0.25429	shell	V	Defense mechanisms	N-6 DNA Methylase	hsdM	-	2.1.1.72	ko:K03427	-	-	-	-	ko00000,ko01000,ko02048	-	-	-	HsdM_N,N6_Mtase
feuC~~~btuC_2~~~yfhA	10	2	1	0.0174	0.0011	-0.113	0.571763	shell	P	Inorganic ion transport and metabolism	Belongs to the binding-protein-dependent transport system permease family. FecCD subfamily	feuC	-	-	ko:K02015	ko02010,map02010	M00240	-	-	ko00000,ko00001,ko00002,ko02000	3.A.1.14	-	-	FecCD
ugd~~~ugd_1	47	28	1	0.109	0.0012	-0.0614	0.99532	core	M	Cell wall/membrane/envelope biogenesis	Belongs to the UDP-glucose GDP-mannose dehydrogenase family	ugd	GO:0000166,GO:0000271,GO:0003674,GO:0003824,GO:0003979,GO:0005488,GO:0005975,GO:0005976,GO:0006065,GO:0006082,GO:0006139,GO:0006629,GO:0006725,GO:0006793,GO:0006807,GO:0008150,GO:0008152,GO:0008610,GO:0008653,GO:0009058,GO:0009059,GO:0009103,GO:0009225,GO:0009226,GO:0009242,GO:0009987,GO:0016051,GO:0016053,GO:0016491,GO:0016614,GO:0016616,GO:0018130,GO:0019438,GO:0019752,GO:0033692,GO:0034637,GO:0034641,GO:0034645,GO:0034654,GO:0036094,GO:0043170,GO:0043436,GO:0044237,GO:0044238,GO:0044249,GO:0044255,GO:0044260,GO:0044262,GO:0044264,GO:0044271,GO:0044281,GO:0044283,GO:0046377,GO:0046394,GO:0046398,GO:0046483,GO:0048037,GO:0050662,GO:0051287,GO:0055086,GO:0055114,GO:0071704,GO:0097159,GO:1901135,GO:1901137,GO:1901265,GO:1901360,GO:1901362,GO:1901363,GO:1901576,GO:1903509	1.1.1.22	ko:K00012	ko00040,ko00053,ko00520,ko01100,map00040,map00053,map00520,map01100	M00014,M00129,M00361,M00362	R00286	RC00291	ko00000,ko00001,ko00002,ko01000	-	-	iEC55989_1330.EC55989_2287	UDPG_MGDP_dh,UDPG_MGDP_dh_C,UDPG_MGDP_dh_N
sdhA_2~~~sdhA~~~sdhA_1	130	94	1	0.337	0.00142	-0.0327	1	core	C	Energy production and conversion	the fumarate reductase is used in anaerobic growth, and the succinate dehydrogenase is used in aerobic growth	sdhA	GO:0000104,GO:0000166,GO:0001539,GO:0003674,GO:0003824,GO:0005488,GO:0005575,GO:0005622,GO:0005623,GO:0005737,GO:0005829,GO:0005886,GO:0006082,GO:0006091,GO:0006099,GO:0006101,GO:0006113,GO:0006928,GO:0006950,GO:0006974,GO:0006996,GO:0008150,GO:0008152,GO:0008177,GO:0009055,GO:0009060,GO:0009061,GO:0009987,GO:0015980,GO:0016020,GO:0016043,GO:0016491,GO:0016627,GO:0016635,GO:0016999,GO:0017144,GO:0019752,GO:0022607,GO:0022900,GO:0030030,GO:0030031,GO:0032991,GO:0033554,GO:0036094,GO:0040011,GO:0043167,GO:0043168,GO:0043436,GO:0044085,GO:0044237,GO:0044238,GO:0044281,GO:0044424,GO:0044425,GO:0044444,GO:0044459,GO:0044464,GO:0044780,GO:0044781,GO:0045273,GO:0045274,GO:0045281,GO:0045282,GO:0045283,GO:0045284,GO:0045333,GO:0048037,GO:0048870,GO:0050660,GO:0050662,GO:0050896,GO:0051179,GO:0051674,GO:0051716,GO:0055114,GO:0070469,GO:0070470,GO:0070925,GO:0071704,GO:0071840,GO:0071944,GO:0071949,GO:0071973,GO:0072350,GO:0097159,GO:0097588,GO:0098796,GO:0098797,GO:0098803,GO:0102040,GO:1901265,GO:1901363,GO:1902494,GO:1990204	1.3.5.1,1.3.5.4	ko:K00239	ko00020,ko00190,ko00650,ko00720,ko01100,ko01110,ko01120,ko01130,ko01200,ko05134,map00020,map00190,map00650,map00720,map01100,map01110,map01120,map01130,map01200,map05134	M00009,M00011,M00149,M00173,M00374,M00376	R02164	RC00045	ko00000,ko00001,ko00002,ko01000	-	-	iE2348C_1286.E2348C_0603,iJN746.PP_4191,iPC815.YPO1111	FAD_binding_2,Succ_DH_flav_C
group_4435	13	57	1	0.119	0.00179	0.00116	0.142746	cloud	S	Function unknown	tail assembly chaperone	-	-	-	-	-	-	-	-	-	-	-	-	-
group_4807	15	8	1	0.0711	0.00188	-0.0952	0.268331	shell	V	Defense mechanisms	Subunit R is required for both nuclease and ATPase activities, but not for modification	hsdR	-	3.1.21.3	ko:K01153	-	-	-	-	ko00000,ko01000,ko02048	-	-	-	DUF3387,HSDR_N,ResIII
group_4655	19	4	1	0.0711	0.00188	-0.0952	0.0608424	cloud	V	Defense mechanisms	Subunit R is required for both nuclease and ATPase activities, but not for modification	hsdR	-	3.1.21.3	ko:K01153	-	-	-	-	ko00000,ko01000,ko02048	-	-	-	DUF3387
deoR_2	70	30	2	0.1955	0.0021425	-0.0663	0.191108	shell	K	Transcription	This protein is one of the repressors that regulate the expression of deoCABD genes, which encode nucleotide and deoxy ribonucleotide catabolizing enzymes. It also negatively regulates the expression of nupG (a transport protein) and tsx (a pore- forming protein). The inducer is deoxyribose-5-phosphate	deoR	-	-	ko:K11534	-	-	-	-	ko00000,ko03000	-	-	-	DeoRC,HTH_DeoR
epsE_2~~~epsE_1~~~~~~epsE_3~~~epsF_2~~~epsF_1	14	4	1	0.0261	0.00316	-0.0392	0.844774	shell	NU		Type II/IV secretion system protein	gspE	GO:0000166,GO:0002790,GO:0003674,GO:0005215,GO:0005488,GO:0005524,GO:0005575,GO:0005622,GO:0005623,GO:0005737,GO:0006810,GO:0008104,GO:0008144,GO:0008150,GO:0008565,GO:0009306,GO:0009987,GO:0015031,GO:0015627,GO:0015628,GO:0015833,GO:0017076,GO:0030554,GO:0032553,GO:0032555,GO:0032559,GO:0032940,GO:0032991,GO:0033036,GO:0035639,GO:0036094,GO:0042886,GO:0043167,GO:0043168,GO:0044424,GO:0044464,GO:0045184,GO:0046903,GO:0051179,GO:0051234,GO:0055085,GO:0071702,GO:0071705,GO:0071806,GO:0097159,GO:0097367,GO:0098776,GO:1901265,GO:1901363	-	ko:K02454	ko03070,ko05111,map03070,map05111	M00331	-	-	ko00000,ko00001,ko00002,ko02044	3.A.15	-	-	T2SSE
group_13183	4	18	1	0.0493	0.00442	0.0575	0.278471	shell
sopB	141	71	1	0.318	0.00494	-0.176	0.419657	shell	K	Transcription	ParB-like nuclease domain	sopB	GO:0003674,GO:0003676,GO:0003677,GO:0005488,GO:0006276,GO:0008150,GO:0009987,GO:0030541,GO:0097159,GO:1901363	-	ko:K03497	-	-	-	-	ko00000,ko03000,ko03036,ko04812	-	-	-	ParBc
iucC_1~~~iucC_2~~~iucD~~~~~~iucC	86	46	1	0.319	0.00498	-0.327	0.25663	shell	Q	Secondary metabolites biosynthesis, transport, and catabolism	Siderophore biosynthesis protein	iucC	-	6.3.2.39	ko:K03895	ko00310,ko01120,map00310,map01120	-	R10091	RC00064,RC00090	ko00000,ko00001,ko01000	-	-	-	IucA_IucC
iucC_2~~~iucC_1~~~iucC	55	27	1	0.319	0.00498	-0.327	0.365055	shell	Q	Secondary metabolites biosynthesis, transport, and catabolism	Siderophore biosynthesis protein	iucC	-	6.3.2.39	ko:K03895	ko00310,ko01120,map00310,map01120	-	R10091	RC00064,RC00090	ko00000,ko00001,ko01000	-	-	-	FhuF,IucA_IucC
group_15012	11	3	1	0.0203	0.00775	-0.12	0.924337	shell	DM		Tyrosine-protein kinase	wzc	GO:0000166,GO:0000271,GO:0003674,GO:0003824,GO:0004672,GO:0004713,GO:0005488,GO:0005524,GO:0005575,GO:0005623,GO:0005886,GO:0005887,GO:0005975,GO:0005976,GO:0006464,GO:0006468,GO:0006629,GO:0006793,GO:0006796,GO:0006807,GO:0008144,GO:0008150,GO:0008152,GO:0008610,GO:0008653,GO:0009058,GO:0009059,GO:0009103,GO:0009242,GO:0009987,GO:0016020,GO:0016021,GO:0016051,GO:0016301,GO:0016310,GO:0016462,GO:0016740,GO:0016772,GO:0016773,GO:0016787,GO:0016817,GO:0016818,GO:0016887,GO:0017076,GO:0017111,GO:0018108,GO:0018193,GO:0018212,GO:0019538,GO:0030554,GO:0031224,GO:0031226,GO:0032553,GO:0032555,GO:0032559,GO:0033692,GO:0034637,GO:0034645,GO:0035639,GO:0036094,GO:0036211,GO:0038083,GO:0043167,GO:0043168,GO:0043170,GO:0043412,GO:0044237,GO:0044238,GO:0044249,GO:0044255,GO:0044260,GO:0044262,GO:0044264,GO:0044267,GO:0044425,GO:0044459,GO:0044464,GO:0045226,GO:0046377,GO:0046379,GO:0046777,GO:0071704,GO:0071944,GO:0097159,GO:0097367,GO:0140096,GO:1901135,GO:1901137,GO:1901265,GO:1901363,GO:1901564,GO:1901576,GO:1903509	-	ko:K16692	-	-	-	-	ko00000,ko01000,ko01001	-	-	-	AAA_31,GNVR,Wzz
yhdJ_1~~~~~~yhdJ_2~~~yhdJ_3	25	8	1	0.0595	0.00855	-0.306	0.25897	shell	L	Replication, recombination and repair	Belongs to the N(4) N(6)-methyltransferase family	VP0394	-	2.1.1.72	ko:K00571,ko:K07319	-	-	-	-	ko00000,ko01000,ko02048	-	-	-	N6_N4_Mtase
group_8185	31	14	1	0.0697	0.00926	-0.039	0.0959438	cloud	-	Not annotated	-	-	-	-	-	-	-	-	-	-	-	-	-	-
hisA	25	11	1	0.0537	0.0122	-0.0578	0.99844	core	E	Amino acid transport and metabolism	1-(5-phosphoribosyl)-5- (5-phosphoribosylamino)methylideneamino imidazole-4-carboxamide isomerase	hisA	GO:0000105,GO:0000162,GO:0003674,GO:0003824,GO:0003949,GO:0005575,GO:0005622,GO:0005623,GO:0005737,GO:0005829,GO:0006082,GO:0006520,GO:0006547,GO:0006568,GO:0006576,GO:0006586,GO:0006725,GO:0006807,GO:0006950,GO:0006974,GO:0008150,GO:0008152,GO:0008652,GO:0009058,GO:0009072,GO:0009073,GO:0009308,GO:0009309,GO:0009987,GO:0016053,GO:0016853,GO:0016860,GO:0016861,GO:0018130,GO:0019438,GO:0019752,GO:0033554,GO:0034641,GO:0042401,GO:0042430,GO:0042435,GO:0043436,GO:0044106,GO:0044237,GO:0044238,GO:0044249,GO:0044271,GO:0044281,GO:0044283,GO:0044424,GO:0044444,GO:0044464,GO:0046219,GO:0046394,GO:0046483,GO:0050896,GO:0051716,GO:0052803,GO:0071704,GO:1901360,GO:1901362,GO:1901564,GO:1901566,GO:1901576,GO:1901605,GO:1901607	5.3.1.16	ko:K01814	ko00340,ko01100,ko01110,ko01230,map00340,map01100,map01110,map01230	M00026	R04640	RC00945	ko00000,ko00001,ko00002,ko01000	-	-	iSBO_1134.SBO_0850,iSDY_1059.SDY_2217	His_biosynth
group_8237	34	14	1	0.0784	0.0123	-0.0122	0.284711	shell
group_11253	10	8	1	0.0435	0.0178	-0.015	0.074103	cloud	G	Carbohydrate transport and metabolism	Phage lysozyme	-	-	3.2.1.17	ko:K01185,ko:K21471	-	-	-	-	ko00000,ko01000,ko01002,ko01011	-	-	-	Phage_lysozyme
group_7987	26	20	1	0.483	0.0197	-0.092	0.0936037	cloud
group_7988	7	2	1	0.483	0.0197	-0.092	0.0210608	cloud
aptB	16	2	1	0.029	0.0255	-0.0557	0.0304212	cloud	G	Carbohydrate transport and metabolism	Transketolase, C-terminal domain	tktC	-	2.2.1.1	ko:K00615	ko00030,ko00710,ko01051,ko01100,ko01110,ko01120,ko01130,ko01200,ko01230,map00030,map00710,map01051,map01100,map01110,map01120,map01130,map01200,map01230	M00004,M00007,M00165,M00167	R01067,R01641,R01830,R06590	RC00032,RC00226,RC00571,RC01560	ko00000,ko00001,ko00002,ko01000	-	-	-	Transket_pyr,Transketolase_C
group_12826	27	20	1	0.09	0.028	-0.206	0.392356	shell	K	Transcription	Helix-turn-helix domain	yfdO	GO:0006950,GO:0006979,GO:0008150,GO:0050896	-	-	-	-	-	-	-	-	-	-	HTH_36
rusA_3~~~rusA_1~~~rusA_4~~~rusA~~~rusA_2	12	3	1	0.0682	0.0576	-0.362	0.125585	cloud	L	Replication, recombination and repair	Endonuclease that resolves Holliday junction intermediates made during homologous genetic recombination and DNA repair. Exhibits sequence and structure-selective cleavage of four-way DNA junctions, where it introduces symmetrical nicks in two strands of the same polarity at the 5' side of dinucleotides. Corrects the defects in genetic recombination and DNA repair associated with inactivation of ruvAB or ruvC	-	-	3.1.22.4	ko:K01160	-	-	-	-	ko00000,ko01000,ko03400	-	-	-	RusA
rusA_2~~~rusA_5~~~rusA_3~~~rusA_1	13	5	1	0.0682	0.0576	-0.362	0.0647426	cloud
group_14429	13	3	1	0.0493	0.068	-0.0511	0.370515	shell	S	Function unknown	Escherichia coli O157 H7 ortholog z1655	-	-	-	-	-	-	-	-	-	-	-	-	DUF932
group_3130	13	3	1	0.029	0.0806	-0.0362	0.107644	cloud	NU		Tfp pilus assembly protein FimV	-	-	6.3.2.4	ko:K01921,ko:K06919,ko:K08086,ko:K08307	ko00473,ko00550,ko01100,ko01502,map00473,map00550,map01100,map01502	-	R01150	RC00064,RC00141	ko00000,ko00001,ko01000,ko01011	-	-	-	-
fliD_1~~~fliD~~~fliD_2	115	73	1	0.287	0.0834	-0.202	0.918877	shell	N	Cell motility	morphogenesis and for the elongation of the flagellar filament by facilitating polymerization of the flagellin monomers at the tip of growing filament. Forms a capping structure, which prevents flagellin subunits (transported through the central channel of the flagellum) from leaking out without polymerization at the distal end	fliD	GO:0001539,GO:0005575,GO:0005576,GO:0005623,GO:0006928,GO:0006996,GO:0007155,GO:0008150,GO:0009288,GO:0009420,GO:0009421,GO:0009424,GO:0009987,GO:0016043,GO:0022610,GO:0030030,GO:0040011,GO:0042995,GO:0043226,GO:0043228,GO:0044422,GO:0044461,GO:0044463,GO:0044464,GO:0044781,GO:0048870,GO:0051179,GO:0051674,GO:0071840,GO:0071973,GO:0071978,GO:0097588	-	ko:K02407	ko02040,map02040	-	-	-	ko00000,ko00001,ko02035	-	-	-	FliD_C,FliD_N

### Sheet: TableS7
Table S7. GO term enrichment for the genes with unitigs mapped to them (Table S6).
Full dataset
GO	NS	enrichment	name	ratio_in_study	ratio_in_pop	p_uncorrected	depth	study_count	p_fdr_bh	study_items
GO:0008150	BP	p	biological_process	6/26	3152/4610	2.53e-06	0	6	0.015	fliI~~~fliI_2~~~atpB_2~~~fliI_1, group_17552, group_8552, mltB_1~~~mltB~~~~~~mltB_2, rpnD~~~rpnA, sopB
GO:0009987	BP	p	cellular process	5/26	2815/4610	1.8e-05	1	5	0.0356	fliI~~~fliI_2~~~atpB_2~~~fliI_1, group_17552, mltB_1~~~mltB~~~~~~mltB_2, rpnD~~~rpnA, sopB
GO:0110165	CC	p	cellular anatomical entity	4/26	2739/4610	6.07e-06	1	4	0.0181	fliI~~~fliI_2~~~atpB_2~~~fliI_1, group_8552, group_9642, mltB_1~~~mltB~~~~~~mltB_2
GO:0005575	CC	p	cellular_component	5/26	2770/4610	2.58e-05	0	5	0.0383	fliI~~~fliI_2~~~atpB_2~~~fliI_1, group_17552, group_8552, group_9642, mltB_1~~~mltB~~~~~~mltB_2
GO:0003674	MF	p	molecular_function	6/26	2943/4610	3.39e-05	0	6	0.0403	fliI~~~fliI_2~~~atpB_2~~~fliI_1, group_17552, group_8552, mltB_1~~~mltB~~~~~~mltB_2, rpnD~~~rpnA, sopB
PE: Urinary tract
GO	NS	enrichment	name	ratio_in_study	ratio_in_pop	p_uncorrected	depth	study_count	p_fdr_bh	study_items
GO:0008150	BP	p	biological_process	21/80	3155/4643	1.44e-14	0	21	2.15e-11	aceF, dgcE_2~~~dgcE_1~~~dgcE, dhfrI, epsM_1~~~epsM~~~~~~epsM_2, fliD_1~~~fliD~~~fliD_2, galF~~~galF_1, group_12482, group_13262, group_15050, group_7112, group_9185, group_9316, mrcA, mshA_2~~~mshA_3~~~~~~gtfA~~~mshA~~~mshA_1~~~mshA_4~~~pimB, phnL, sopB, thiH, ugd~~~ugd_1, uhpA, ulaF~~~ulaF_1, yhhJ_2~~~yhhJ_1~~~yhhJ
GO:0009987	BP	p	cellular process	20/80	2818/4643	7.6e-11	1	20	9.03e-08	aceF, dgcE_2~~~dgcE_1~~~dgcE, dhfrI, epsM_1~~~epsM~~~~~~epsM_2, fliD_1~~~fliD~~~fliD_2, galF~~~galF_1, group_12482, group_15050, group_7112, group_9185, group_9316, mrcA, mshA_2~~~mshA_3~~~~~~gtfA~~~mshA~~~mshA_1~~~mshA_4~~~pimB, phnL, sopB, thiH, ugd~~~ugd_1, uhpA, ulaF~~~ulaF_1, yhhJ_2~~~yhhJ_1~~~yhhJ
GO:0008152	BP	p	metabolic process	15/80	2289/4643	1.36e-08	1	15	1.34e-05	aceF, dgcE_2~~~dgcE_1~~~dgcE, dhfrI, galF~~~galF_1, group_15050, group_7112, group_9185, group_9316, mrcA, mshA_2~~~mshA_3~~~~~~gtfA~~~mshA~~~mshA_1~~~mshA_4~~~pimB, phnL, thiH, ugd~~~ugd_1, uhpA, ulaF~~~ulaF_1
GO:0044237	BP	p	cellular metabolic process	15/80	1988/4643	6.04e-06	2	15	0.00279	aceF, dgcE_2~~~dgcE_1~~~dgcE, dhfrI, galF~~~galF_1, group_15050, group_7112, group_9185, group_9316, mrcA, mshA_2~~~mshA_3~~~~~~gtfA~~~mshA~~~mshA_1~~~mshA_4~~~pimB, phnL, thiH, ugd~~~ugd_1, uhpA, ulaF~~~ulaF_1
GO:0071704	BP	p	organic substance metabolic process	15/80	1986/4643	6.11e-06	2	15	0.00279	aceF, dgcE_2~~~dgcE_1~~~dgcE, dhfrI, galF~~~galF_1, group_15050, group_7112, group_9185, group_9316, mrcA, mshA_2~~~mshA_3~~~~~~gtfA~~~mshA~~~mshA_1~~~mshA_4~~~pimB, phnL, thiH, ugd~~~ugd_1, uhpA, ulaF~~~ulaF_1
GO:0044238	BP	p	primary metabolic process	13/80	1757/4643	3.47e-05	2	13	0.0121	aceF, dgcE_2~~~dgcE_1~~~dgcE, dhfrI, galF~~~galF_1, group_15050, group_7112, group_9185, group_9316, mrcA, mshA_2~~~mshA_3~~~~~~gtfA~~~mshA~~~mshA_1~~~mshA_4~~~pimB, ugd~~~ugd_1, uhpA, ulaF~~~ulaF_1
GO:0006807	BP	p	nitrogen compound metabolic process	11/80	1575/4643	6.42e-05	2	11	0.0212	aceF, dgcE_2~~~dgcE_1~~~dgcE, dhfrI, galF~~~galF_1, group_7112, group_9185, group_9316, mrcA, thiH, ugd~~~ugd_1, uhpA
GO:0110165	CC	p	cellular anatomical entity	12/80	2739/4643	3.47e-16	1	12	2.06e-12	aceF, dgcE_2~~~dgcE_1~~~dgcE, epsM_1~~~epsM~~~~~~epsM_2, fliD_1~~~fliD~~~fliD_2, galF~~~galF_1, group_13698, group_9642, mrcA, uhpA, ulaF~~~ulaF_1, yhhJ_2~~~yhhJ_1~~~yhhJ, yjiK~~~~~~yjiK_1~~~yjiK_2
GO:0005575	CC	p	cellular_component	13/80	2769/4643	1.05e-15	0	13	3.12e-12	aceF, dgcE_2~~~dgcE_1~~~dgcE, epsM_1~~~epsM~~~~~~epsM_2, fliD_1~~~fliD~~~fliD_2, galF~~~galF_1, group_13698, group_9642, mrcA, phnL, uhpA, ulaF~~~ulaF_1, yhhJ_2~~~yhhJ_1~~~yhhJ, yjiK~~~~~~yjiK_1~~~yjiK_2
GO:0005622	CC	p	intracellular anatomical structure	5/80	1483/4643	3.64e-08	2	5	3.09e-05	aceF, dgcE_2~~~dgcE_1~~~dgcE, galF~~~galF_1, uhpA, ulaF~~~ulaF_1
GO:0005737	CC	p	cytoplasm	4/80	1372/4643	4.23e-08	2	4	3.14e-05	aceF, galF~~~galF_1, uhpA, ulaF~~~ulaF_1
GO:0005829	CC	p	cytosol	2/80	981/4643	2.42e-06	2	2	0.00131	galF~~~galF_1, ulaF~~~ulaF_1
GO:0016020	CC	p	membrane	7/80	1332/4643	1.63e-05	2	7	0.00694	dgcE_2~~~dgcE_1~~~dgcE, epsM_1~~~epsM~~~~~~epsM_2, group_13698, group_9642, mrcA, yhhJ_2~~~yhhJ_1~~~yhhJ, yjiK~~~~~~yjiK_1~~~yjiK_2
GO:0071944	CC	p	cell periphery	7/80	1305/4643	2.61e-05	2	7	0.00971	dgcE_2~~~dgcE_1~~~dgcE, epsM_1~~~epsM~~~~~~epsM_2, group_13698, group_9642, mrcA, yhhJ_2~~~yhhJ_1~~~yhhJ, yjiK~~~~~~yjiK_1~~~yjiK_2
GO:0003674	MF	p	molecular_function	17/80	2945/4643	1.41e-14	0	17	2.15e-11	aceF, dgcE_2~~~dgcE_1~~~dgcE, dhfrI, galF~~~galF_1, group_15050, group_7112, group_9185, group_9316, mrcA, mshA_2~~~mshA_3~~~~~~gtfA~~~mshA~~~mshA_1~~~mshA_4~~~pimB, phnL, sopB, thiH, ugd~~~ugd_1, uhpA, ulaF~~~ulaF_1, yjiK~~~~~~yjiK_1~~~yjiK_2
GO:0003824	MF	p	catalytic activity	12/80	1968/4643	1.47e-07	1	12	9.73e-05	aceF, dgcE_2~~~dgcE_1~~~dgcE, dhfrI, galF~~~galF_1, group_15050, group_9316, mrcA, mshA_2~~~mshA_3~~~~~~gtfA~~~mshA~~~mshA_1~~~mshA_4~~~pimB, phnL, thiH, ugd~~~ugd_1, ulaF~~~ulaF_1
GO:0005488	MF	p	binding	14/80	2039/4643	6.08e-07	1	14	0.000361	aceF, dgcE_2~~~dgcE_1~~~dgcE, dhfrI, group_7112, group_9185, group_9316, mrcA, phnL, sopB, thiH, ugd~~~ugd_1, uhpA, ulaF~~~ulaF_1, yjiK~~~~~~yjiK_1~~~yjiK_2
GO:0043167	MF	p	ion binding	7/80	1322/4643	2.54e-05	2	7	0.00971	aceF, dgcE_2~~~dgcE_1~~~dgcE, mrcA, phnL, thiH, ulaF~~~ulaF_1, yjiK~~~~~~yjiK_1~~~yjiK_2
GO:0005215	MF	p	transporter activity	0/80	522/4643	0.000109	1	0	0.034

### Sheet: TableS8
Table S8. Recapitulative table of the typing analyses (petanc) and of the strain sampling characteristics.
Phylogroups, MLSTs (Warwick and Pasteur), serotypes and fimH alleles are indicated.
Strain	Phylogroup	ST (Warwick)	ST (Pasteur)	Serotype (O:H)	FimH allele	Collection	Status	BioSample	Assembly	BioProject	Date
ROAR340	B2	357	404	O129:H4	fimH21	ROAR	Commensal	SAMEA8918990		PRJEB38489	2000
ROAR342	B2	127	33	O6:H31	fimH2	ROAR	Commensal	SAMEA8918992		PRJEB38489	2000
ROAR343	C	23	369	O8:H9	fimH35	ROAR	Commensal	SAMEA8918993		PRJEB38489	2000
ROAR345	B1	-	370	O146:H10	fimH32	ROAR	Commensal	SAMEA8918994		PRJEB38489	2000
ROAR348	D	69	3	O17:H18	fimH27	ROAR	Commensal	SAMEA8918996		PRJEB38489	2000
ROAR349	F	59	34	O1:H7	fimH41	ROAR	Commensal	SAMEA8918997		PRJEB38489	2000
ROAR352	B1	67	193	Onovel6:H2	fimH39	ROAR	Commensal	SAMEA8919000		PRJEB38489	2000
ROAR354	cladeV	8819	-	O53:H56	fimH625	ROAR	Commensal	SAMEA8919001		PRJEB38489	2000
ROAR355	B2	95	1	O18:H7	fimH15	ROAR	Commensal	SAMEA8919002		PRJEB38489	2000
ROAR356	B2	95	1	O18:H7	fimH15	ROAR	Commensal	SAMEA8919003		PRJEB38489	2000
ROAR357	F	62	254	O7:H45	fimH44	ROAR	Commensal	SAMEA8919004		PRJEB38489	2000
ROAR358	B2	1064	51	O75:H5	fimH422	ROAR	Commensal	SAMEA8919005		PRJEB38489	2000
ROAR361	A	399	371	O40:H12	ND	ROAR	Commensal	SAMEA8919007		PRJEB38489	2000
ROAR363	D	1065	409	O126:H14	fimH1027	ROAR	Commensal	SAMEA8919009		PRJEB38489	2000
ROAR364	B2	95	1	O2:H4	fimH30	ROAR	Commensal	SAMEA8919010		PRJEB38489	2000
ROAR366	A	1075	2	Unknown:H12	fimH27	ROAR	Commensal	SAMEA8919012		PRJEB38489	2000
ROAR368	B1	1071	376	O8:H8	fimH1210	ROAR	Commensal	SAMEA8919014		PRJEB38489	2000
ROAR371	B1	448	374	O148:H8	fimH31	ROAR	Commensal	SAMEA8919017		PRJEB38489	2000
ROAR375	A	10	16	O10:H4	fimH168	ROAR	Commensal	SAMEA8919021		PRJEB38489	2000
ROAR377	B2	95	1	O2:H4	fimH27	ROAR	Commensal	SAMEA8919022		PRJEB38489	2000
ROAR381	A	10	377	O2:H48	fimH1515	ROAR	Commensal	SAMEA8919024		PRJEB38489	2000
ROAR383	A	1072	378	O4:H4	fimH24	ROAR	Commensal	SAMEA8919025		PRJEB38489	2000
ROAR386	B2	95	1	O45:H7	fimH54	ROAR	Commensal	SAMEA8919026		PRJEB38489	2000
ROAR387	E	6646	-	Onovel21:H39	fimH562	ROAR	Commensal			PRJEB38489	2000
ROAR389	B2	567	82	O83:H33	fimH13	ROAR	Commensal	SAMEA8919028		PRJEB38489	2000
ROAR394	A	-	412	O5:H10	ND	ROAR	Commensal	SAMEA8919031		PRJEB38489	2000
ROAR395	A	10	2	O12:H4	fimH27	ROAR	Commensal	SAMEA8919032		PRJEB38489	2000
ROAR396	D	70	380	O23:H15	fimH48	ROAR	Commensal	SAMEA8919033		PRJEB38489	2000
ROAR398	A	10	381	O12:H4	fimH27	ROAR	Commensal	SAMEA8919035		PRJEB38489	2000
ROAR400	B1	58	24	O8:H25	fimH32	ROAR	Commensal	SAMEA8919036		PRJEB38489	2000
ROAR402	B2	73	4	O6:H1	fimH10	ROAR	Commensal	SAMEA8919038		PRJEB38489	2000
ROAR403	B1	829	350	O146:H21	fimH32	ROAR	Commensal	SAMEA8919039		PRJEB38489	2000
ROAR404	A	10	367	O117:H40	fimH24	ROAR	Commensal	SAMEA8919040		PRJEB38489	2000
ROAR406	A	1078	367	O132:H28	fimH54	ROAR	Commensal	SAMEA8919042		PRJEB38489	2000
ROAR410	B1	58	414	O11:H25	fimH34	ROAR	Commensal	SAMEA8919046		PRJEB38489	2000
ROAR411	A	10	2	O28ab:H9	fimH24	ROAR	Commensal	SAMEA8919047		PRJEB38489	2000
ROAR414	D	405	406	O19:H4	fimH54	ROAR	Commensal	SAMEA8919050		PRJEB38489	2000
ROAR416	B2	95	1	O18:H7	fimH15	ROAR	Commensal	SAMEA8919052		PRJEB38489	2000
ROAR417	A	10	2	O101:H9	fimH54	ROAR	Commensal	SAMEA8919053		PRJEB38489	2000
ROAR420	A	93	83	O15:H33	fimH41	ROAR	Commensal	SAMEA8919055		PRJEB38489	2000
ROAR422	G	657	385	O183:H18	fimH97	ROAR	Commensal	SAMEA8919057		PRJEB38489	2000
ROAR425	D	1882	416	O23:H4	fimH123	ROAR	Commensal	SAMEA8919058		PRJEB38489	2000
ROAR428	B1	388	339	O112:H2	fimH25	ROAR	Commensal	SAMEA8919060		PRJEB38489	2000
ROAR430	H	10431	386	O109:H45	fimH1039	ROAR	Commensal	SAMEA6967832		PRJEB38489	2000
ROAR433	B1	1297	388	O82:H31	fimH25	ROAR	Commensal	SAMEA8919064		PRJEB38489	2000
ROAR434	G	657	417	O183:H18	fimH97	ROAR	Commensal	SAMEA8919065		PRJEB38489	2000
ROAR436	B2	95	418	O1:H7	fimH30	ROAR	Commensal	SAMEA8919067		PRJEB38489	2000
ROAR437	A	10	390	O88:H6	fimH54	ROAR	Commensal	SAMEA8919068		PRJEB38489	2000
ROAR440	D	115	391	Onovel10:Unknown	fimH1284	ROAR	Commensal	SAMEA8919069		PRJEB38489	2000
ROAR372	B2	491	375	O54:H45	fimH5	ROAR	Commensal	SAMEA8919018		PRJEB38489	2000
LBC10a	B2	141	10	O2:H6	fimH5	LBC	Commensal	SAMEA8711852	GCA_907175585	PRJEB44819	2001
LBC11a	A	93	17	O15:H4	ND	LBC	Commensal	SAMEA8711853	GCA_907175705	PRJEB44819	2001
LBC13a	B2	131	43	O25b:H4	fimH22	LBC	Commensal	SAMEA8711854	GCA_907175665	PRJEB44819	2001
LBC14a	B1	210	-	O59:H19	fimH31	LBC	Commensal	SAMEA8711855	GCA_907175685	PRJEB44819	2001
LBC15a	B1	1136	831	O59:H19	fimH31	LBC	Commensal	SAMEA8711856	GCA_907175605	PRJEB44819	2001
LBC16c	A	10	2	O126:H4	fimH54	LBC	Commensal	SAMEA8711857	GCA_907175135	PRJEB44819	2001
LBC17c	B2	73	52	O6:H1	fimH30	LBC	Commensal	SAMEA8711858	GCA_907175225	PRJEB44819	2001
LBC18b	A	746	-	O21:H10	fimH41	LBC	Commensal	SAMEA8711859	GCA_907175075	PRJEB44819	2001
LBC19a	B2	95	1	O1:H7	fimH30	LBC	Commensal	SAMEA8711860	GCA_907175095	PRJEB44819	2001
LBC1a	A	93	83	O129:H52	fimH27	LBC	Commensal	SAMEA8711861	GCA_907175315	PRJEB44819	2001
LBC20a	undescribed	-	341	O9:H10	fimH237	LBC	Commensal	SAMEA8711862	GCA_907175265	PRJEB44819	2001
LBC23a	B1	388	339	O112:H2	fimH39	LBC	Commensal	SAMEA8711864	GCA_907175415	PRJEB44819	2001
LBC24a	B2	538	221	O129:H4	fimH20	LBC	Commensal	SAMEA8711865	GCA_907175295	PRJEB44819	2001
LBC25a	A	10	2	O8:H4	fimH43	LBC	Commensal	SAMEA8711866	GCA_907175055	PRJEB44819	2001
LBC26b	B1	-	-	Unknown:H28	fimH32	LBC	Commensal	SAMEA8711867	GCA_907175165	PRJEB44819	2001
LBC27a	E	1629	-	O27:H14	fimH342	LBC	Commensal	SAMEA8711868	GCA_907175145	PRJEB44819	2001
LBC28a	A	10	2	O12:H4	fimH27	LBC	Commensal	SAMEA8711869	GCA_907175085	PRJEB44819	2001
LBC29a	B2	-	-	O156:H7	fimH21	LBC	Commensal	SAMEA8711870	GCA_907175045	PRJEB44819	2001
LBC2a	D	69	-	O17:H18	fimH27	LBC	Commensal	SAMEA8711871	GCA_907175195	PRJEB44819	2001
LBC30a	D	4576	114	O51:H42	fimH1032	LBC	Commensal	SAMEA8711872	GCA_907175115	PRJEB44819	2001
LBC31a	B1	442	-	O146:H21	fimH297	LBC	Commensal	SAMEA8711873	GCA_907175035	PRJEB44819	2001
LBC3a	A	93	83	O129:H52	fimH27	LBC	Commensal	SAMEA8711874	GCA_907175215	PRJEB44819	2001
LBC4b	F	354	39	O153var1:H34	fimH58	LBC	Commensal	SAMEA8711875	GCA_907175175	PRJEB44819	2001
LBC5b	D	31	511	O130:H27	ND	LBC	Commensal	SAMEA8711876	GCA_907175125	PRJEB44819	2001
LBC6a	D	405	44	O2:H4	fimH56	LBC	Commensal	SAMEA8711877	GCA_907175065	PRJEB44819	2001
LBC7a	F	648	-	O1:H42	fimH58	LBC	Commensal	SAMEA8711878	GCA_907175185	PRJEB44819	2001
LBC9d	A	6807	83	O21:H52	fimH880	LBC	Commensal	SAMEA8724459	GCA_907177025	PRJEB44819	2001
PAR1-1	B1	1723	-	O112:H16	fimH38	PAR	Commensal	SAMEA8718173	GCA_907175305	PRJEB44872	2002
PAR10-10	A	399	-	O126:H30	fimH34	PAR	Commensal	SAMEA8718163	GCA_907175365	PRJEB44872	2002
PAR11-2	B2	357	404	O129:H4	fimH21	PAR	Commensal	SAMEA8718164	GCA_907175325	PRJEB44872	2002
PAR12-1	B2	452	142	O81:H27	fimH542	PAR	Commensal	SAMEA8718165	GCA_907175345	PRJEB44872	2002
PAR13-3	B1	40	126	O109:H21	fimH31	PAR	Commensal	SAMEA8718166	GCA_907175255	PRJEB44872	2002
PAR14-1	B2	452	149	O81:H27	fimH542	PAR	Commensal	SAMEA8718167	GCA_907175735	PRJEB44872	2002
PAR15-1	B2	131	43	O25b:H4	fimH22	PAR	Commensal	SAMEA8718168	GCA_907175245	PRJEB44872	2002
PAR16-5	C	423	-	Onovel10:H9	fimH39	PAR	Commensal	SAMEA8718169	GCA_907175355	PRJEB44872	2002
PAR17-2	E	5825	-	O148:H39	fimH562	PAR	Commensal	SAMEA8718170	GCA_907175385	PRJEB44872	2002
PAR18-2	B1	2035	-	O93:H19	fimH32	PAR	Commensal	SAMEA8718171	GCA_907175395	PRJEB44872	2002
PAR19-2	B1	2035	-	O93:H19	fimH32	PAR	Commensal	SAMEA8718172	GCA_907175425	PRJEB44872	2002
PAR2-1	F	59	34	O1:H7	fimH41	PAR	Commensal	SAMEA8718182	GCA_907175495	PRJEB44872	2002
PAR20-1	B1	6265	130	O128:H2	fimH32	PAR	Commensal	SAMEA8718174	GCA_907175275	PRJEB44872	2002
PAR21-1	D	-	-	O11:H15	fimH95	PAR	Commensal	SAMEA8718175	GCA_907175375	PRJEB44872	2002
PAR22-1	B1	906	479	O74:H23	fimH60	PAR	Commensal	SAMEA8718176	GCA_907175405	PRJEB44872	2002
PAR23-1	B2	73	4	Unknown:H1	fimH30	PAR	Commensal	SAMEA8718177	GCA_907175335	PRJEB44872	2002
PAR24-10	D	108	946	O129:H15	fimH48	PAR	Commensal	SAMEA8718178	GCA_907175235	PRJEB44872	2002
PAR25-7	A	-	-	O34:H4	fimH34	PAR	Commensal	SAMEA8718179	GCA_907175515	PRJEB44872	2002
PAR26-4	B1	25	130	O128:H2	fimH32	PAR	Commensal	SAMEA8718180	GCA_907175525	PRJEB44872	2002
PAR27-1	B2	131	506	O16:H5	fimH41	PAR	Commensal	SAMEA8718181	GCA_907175445	PRJEB44872	2002
PAR3-1	G	657	385	O183:H18	fimH97	PAR	Commensal	SAMEA8718183	GCA_907175475	PRJEB44872	2002
PAR4-1	B1	210	-	O59:H19	fimH31	PAR	Commensal	SAMEA8718184	GCA_907175535	PRJEB44872	2002
PAR5-1	A	635	682	O62:H25	fimH34	PAR	Commensal	SAMEA8718185	GCA_907175505	PRJEB44872	2002
PAR6-1	A	10	-	O11:H4	fimH28	PAR	Commensal	SAMEA8718186	GCA_907175435	PRJEB44872	2002
PAR7-1	D	139	-	O1:H34	fimH54	PAR	Commensal	SAMEA8718187	GCA_907175485	PRJEB44872	2002
PAR8-1	B2	421	70	O1:H7	fimH92	PAR	Commensal	SAMEA8718188	GCA_907175465	PRJEB44872	2002
PAR9-1	B2	357	404	O129:H4	fimH21	PAR	Commensal	SAMEA8718189	GCA_907175455	PRJEB44872	2002
R1B1I5	B2	3699	ST3699	O54:H14	fimH115	Colibafi	Pathogenic	SAMEA7047251	GCA_903975795.1	PRJEB39260	2005
R1B13A10	D	69	STc69	O17:H18	fimH27	Colibafi	Pathogenic	SAMEA7047123	GCA_903974525.1	PRJEB39260	2005
R1B13A8	B2	127	STc127	O6:H31	fimH2	Colibafi	Pathogenic	SAMEA7047124	GCA_903974545.1	PRJEB39260	2005
R1B13B10	B1	847	ST847	O108:H2	fimH32	Colibafi	Pathogenic	SAMEA7047125	GCA_903974555.1	PRJEB39260	2005
R1B13B6	A	710	ST710	O_not_found:H30	fimH54	Colibafi	Pathogenic	SAMEA7047126	GCA_903974565.1	PRJEB39260	2005
R1B13B7	D	405	ST405	O102:H6	fimH_not_found	Colibafi	Pathogenic	SAMEA7047127	GCA_903974535.1	PRJEB39260	2005
R1B13C3	B2	131	STc131	O25b:H4	fimH30	Colibafi	Pathogenic	SAMEA7047128	GCA_903974685.1	PRJEB39260	2005
R1B13C8	B2	95	STc95	O1:H7	fimH30	Colibafi	Pathogenic	SAMEA7047129	GCA_903995625.1	PRJEB39260	2005
R1B13C9	B2	95	STc95	O45:H7	fimH54	Colibafi	Pathogenic	SAMEA7047130	GCA_903974715.1	PRJEB39260	2005
R1B13D4	B2	73	STc73	O25:H1	fimH12	Colibafi	Pathogenic	SAMEA7047131	GCA_903974605.1	PRJEB39260	2005
R1B13D6	F	62	ST62	O7:H45	fimH44	Colibafi	Pathogenic	SAMEA7047132	GCA_903974625.1	PRJEB39260	2005
R1B13E2	B2	390	STc95	O18:H7	fimH15	Colibafi	Pathogenic	SAMEA7047133	GCA_903974615.1	PRJEB39260	2005
R1B13E3	D	1394	STc393	O15:H1	fimH54	Colibafi	Pathogenic	SAMEA7047134	GCA_903974575.1	PRJEB39260	2005
R1B13E5	B2	95	STc95	O1:H7	fimH30	Colibafi	Pathogenic	SAMEA7047135	GCA_903974635.1	PRJEB39260	2005
R1B13F1	B2	95	STc95	O1:H7	fimH30	Colibafi	Pathogenic	SAMEA7047136	GCA_903974585.1	PRJEB39260	2005
R1B13F2	B2	73	STc73	O6:H1	fimH10	Colibafi	Pathogenic	SAMEA7047137	GCA_903974645.1	PRJEB39260	2005
R1B13F4	C	652	ST652	O_not_found:H9	fimH30	Colibafi	Pathogenic	SAMEA7047138	GCA_903974595.1	PRJEB39260	2005
R1B13F7	B2	141	STc141	O2:H6	fimH5	Colibafi	Pathogenic	SAMEA7047139	GCA_903974675.1	PRJEB39260	2005
R1B13G5	B2	73	STc73	O6:H1	fimH30	Colibafi	Pathogenic	SAMEA7047140	GCA_903974655.1	PRJEB39260	2005
R1B13G8	cladeIII	8084	ST8084	O10:H42	fimH300	Colibafi	Pathogenic	SAMEA7047141	GCA_903974665.1	PRJEB39260	2005
R1B13G9	D	405	ST405	O2:H4	fimH56	Colibafi	Pathogenic	SAMEA7047142	GCA_903974725.1	PRJEB39260	2005
R1B13H1	A	48	STc10	O8:H11	fimH54	Colibafi	Pathogenic	SAMEA7047143	GCA_903974885.1	PRJEB39260	2005
R1B13H4	D	69	STc69	O17:H18	fimH27	Colibafi	Pathogenic	SAMEA7047144	GCA_903974735.1	PRJEB39260	2005
R1B13H6	G	117	ST117	O33:H4	fimH97	Colibafi	Pathogenic	SAMEA7047145	GCA_903974905.1	PRJEB39260	2005
R1B13I5	B2	73	STc73	O6:H1	fimH30	Colibafi	Pathogenic	SAMEA7047146	GCA_903974765.1	PRJEB39260	2005
R1B13I6	B2	131	STc131	O25b:H4	fimH30	Colibafi	Pathogenic	SAMEA7047147	GCA_903974895.1	PRJEB39260	2005
R1B13I8	B2	95	STc95	O45:H7	fimH54	Colibafi	Pathogenic	SAMEA7047148	GCA_903974695.1	PRJEB39260	2005
R1B13I9	B2	131	STc131	O25b:H4	fimH30	Colibafi	Pathogenic	SAMEA7047149	GCA_903974705.1	PRJEB39260	2005
R1B13J3	A	617	STc10	O101:H10	fimH_not_found	Colibafi	Pathogenic	SAMEA7047150	GCA_903974755.1	PRJEB39260	2005
R1B15A1	A	540	STc45	O11:H11	fimH_not_found	Colibafi	Pathogenic	SAMEA7047151	GCA_903974745.1	PRJEB39260	2005
R1B15A2	D	69	STc69	O17:H18	fimH27	Colibafi	Pathogenic	SAMEA7047152	GCA_903974925.1	PRJEB39260	2005
R1B15A3	B2	95	STc95	O45:H7	fimH54	Colibafi	Pathogenic	SAMEA7047153	GCA_903974915.1	PRJEB39260	2005
R1B15B1	B2	131	STc131	O25b:H4	fimH30	Colibafi	Pathogenic	SAMEA7047154	GCA_903974945.1	PRJEB39260	2005
R1B15C2	B2	95	STc95	O1:H7	fimH30	Colibafi	Pathogenic	SAMEA7047155	GCA_903974935.1	PRJEB39260	2005
R1B15C3	B2	73	STc73	O6:H1	fimH10	Colibafi	Pathogenic	SAMEA7047156	GCA_903974955.1	PRJEB39260	2005
R1B15D3	C	88	STc88	O8:H19	fimH27	Colibafi	Pathogenic	SAMEA7047157	GCA_903974965.1	PRJEB39260	2005
R1B15E1	B2	95	STc95	O1:H7	fimH30	Colibafi	Pathogenic	SAMEA7047158	GCA_903974995.1	PRJEB39260	2005
R1B15E2	B2	12	STc12	O4:H5	fimH5	Colibafi	Pathogenic	SAMEA7047159	GCA_903974985.1	PRJEB39260	2005
R1B15E3	B2	95	STc95	O2:H4	fimH27	Colibafi	Pathogenic	SAMEA7047160	GCA_903975005.1	PRJEB39260	2005
R1B15F1	D	69	STc69	O17:H18	fimH27	Colibafi	Pathogenic	SAMEA7047161	GCA_903974975.1	PRJEB39260	2005
R1B15G2	D	405	ST405	O102:H6	fimH27	Colibafi	Pathogenic	SAMEA7047162	GCA_903975015.1	PRJEB39260	2005
R1B15H1	A	1486	ST1486	O12:H20	fimH54	Colibafi	Pathogenic	SAMEA7047163	GCA_903975035.1	PRJEB39260	2005
R1B15H2	B1	1079	ST1079	O6:H49	fimH32	Colibafi	Pathogenic	SAMEA7047164	GCA_903975025.1	PRJEB39260	2005
R1B15I1	G	117	ST117	O114:H4	fimH97	Colibafi	Pathogenic	SAMEA7047165	GCA_903975045.1	PRJEB39260	2005
R1B15I2	A	398	STc46	O8:H20	fimH171	Colibafi	Pathogenic	SAMEA7047166	GCA_903974775.1	PRJEB39260	2005
R1B15J1	B1	1304	ST1304	O_not_found:H7	fimH121	Colibafi	Pathogenic	SAMEA7047167	GCA_903975055.1	PRJEB39260	2005
R1B1A1	A	10	STc10	O101:H9	fimH54	Colibafi	Pathogenic	SAMEA7047171	GCA_903975065.1	PRJEB39260	2005
R1B1A11	B2	14	STc14	O75:H5	fimH_not_found	Colibafi	Pathogenic	SAMEA7047168	GCA_903975075.1	PRJEB39260	2005
R1B1A13	B2	73	STc73	O2:H1	fimH10	Colibafi	Pathogenic	SAMEA7047169	GCA_903975085.1	PRJEB39260	2005
R1B1A15	B2	73	STc73	O6:H1	fimH146	Colibafi	Pathogenic	SAMEA7047170	GCA_903975095.1	PRJEB39260	2005
R1B1A3	D	405	ST405	O2:H4	fimH56	Colibafi	Pathogenic	SAMEA7047172	GCA_903974875.1	PRJEB39260	2005
R1B1A5	B2	131	STc131	O25b:H4	fimH30	Colibafi	Pathogenic	SAMEA7047173	GCA_903974825.1	PRJEB39260	2005
R1B1A6	B2	95	STc95	O1:H7	fimH30	Colibafi	Pathogenic	SAMEA7047174	GCA_903975115.1	PRJEB39260	2005
R1B1A7	B2	73	STc73	O6:H1	fimH10	Colibafi	Pathogenic	SAMEA7047175	GCA_903974805.1	PRJEB39260	2005
R1B1A9	F	648	STc648	O1:H42	fimH58	Colibafi	Pathogenic	SAMEA7047176	GCA_903974855.1	PRJEB39260	2005
R1B1B10	B2	12	STc12	O4:H5	fimH27	Colibafi	Pathogenic	SAMEA7047177	GCA_903974865.1	PRJEB39260	2005
R1B1B11	A	10	STc10	O86:H2	fimH54	Colibafi	Pathogenic	SAMEA7047178	GCA_903975105.1	PRJEB39260	2005
R1B1B12	B2	95	STc95	O2:H4	fimH27	Colibafi	Pathogenic	SAMEA7047179	GCA_903975125.1	PRJEB39260	2005
R1B1B14	C	1807	STc88	O78:H4	fimH39	Colibafi	Pathogenic	SAMEA7047180	GCA_903974835.1	PRJEB39260	2005
R1B1B2	C	88	STc88	O8:H19	fimH27	Colibafi	Pathogenic	SAMEA7047181	GCA_903974845.1	PRJEB39260	2005
R1B1B4	B2	73	STc73	O18:H1	fimH10	Colibafi	Pathogenic	SAMEA7047182	GCA_903974815.1	PRJEB39260	2005
R1B1B5	B2	404	STc14	O75:H5	fimH27	Colibafi	Pathogenic	SAMEA7047183	GCA_903975145.1	PRJEB39260	2005
R1B1B6	C	ND	STc88	O8:H17	fimH39	Colibafi	Pathogenic	SAMEA7047184	GCA_903974795.1	PRJEB39260	2005
R1B1B7	B2	141	STc141	O2:H6	fimH5	Colibafi	Pathogenic	SAMEA7047185	GCA_903974785.1	PRJEB39260	2005
R1B1B8	G	117	ST117	O161:H4	fimH27	Colibafi	Pathogenic	SAMEA7047186	GCA_903975135.1	PRJEB39260	2005
R1B1B9	B1	58	STc58	O173:H5	fimH31	Colibafi	Pathogenic	SAMEA7047187	GCA_903975155.1	PRJEB39260	2005
R1B1C1	C	23	STc88	O78:H4	fimH35	Colibafi	Pathogenic	SAMEA7047191	GCA_903975175.1	PRJEB39260	2005
R1B1C10	A	617	STc10	O101:H9	fimH_not_found	Colibafi	Pathogenic	SAMEA7047188	GCA_903975165.1	PRJEB39260	2005
R1B1C13	D	69	STc69	O15:H18	fimH27	Colibafi	Pathogenic	SAMEA7047189	GCA_903975185.1	PRJEB39260	2005
R1B1C15	B2	404	STc14	O75:H5	fimH27	Colibafi	Pathogenic	SAMEA7047190	GCA_903975195.1	PRJEB39260	2005
R1B1C3	B2	95	STc95	O1:H7	fimH30	Colibafi	Pathogenic	SAMEA7047192	GCA_903975225.1	PRJEB39260	2005
R1B1C5	D	69	STc69	O17:H18	fimH27	Colibafi	Pathogenic	SAMEA7047193	GCA_903975215.1	PRJEB39260	2005
R1B1C6	A	1122	ST1122	O99:H10	fimH54	Colibafi	Pathogenic	SAMEA7047194	GCA_903975205.1	PRJEB39260	2005
R1B1C7	B2	95	STc95	O1:H7	fimH30	Colibafi	Pathogenic	SAMEA7047195	GCA_903975245.1	PRJEB39260	2005
R1B1C8	D	69	STc69	O17:H18	fimH27	Colibafi	Pathogenic	SAMEA7047196	GCA_903975235.1	PRJEB39260	2005
R1B1C9	D	10917	STc69	O17:H18	fimH27	Colibafi	Pathogenic	SAMEA7047197	GCA_903975255.1	PRJEB39260	2005
R1B1D1	D	3729	STc38	O153:H14	fimH5	Colibafi	Pathogenic	SAMEA7047202	GCA_903975265.1	PRJEB39260	2005
R1B1D10	G	117	ST117	O149:H4	fimH97	Colibafi	Pathogenic	SAMEA7047198	GCA_903975295.1	PRJEB39260	2005
R1B1D11	D	69	STc69	O15:H18	fimH27	Colibafi	Pathogenic	SAMEA7047199	GCA_903975275.1	PRJEB39260	2005
R1B1D12	B2	550	STc14	O75:H5	fimH_not_found	Colibafi	Pathogenic	SAMEA7047200	GCA_903975285.1	PRJEB39260	2005
R1B1D14	B1	155	STc58	O8:H51	fimH32	Colibafi	Pathogenic	SAMEA7047201	GCA_903975305.1	PRJEB39260	2005
R1B1D4	B2	127	STc127	O6:H31	fimH2	Colibafi	Pathogenic	SAMEA7047203	GCA_903975315.1	PRJEB39260	2005
R1B1D6	D	130	ST130	O17:H34	fimH27	Colibafi	Pathogenic	SAMEA7047204	GCA_903975325.1	PRJEB39260	2005
R1B1D7	B2	73	STc73	O6:H1	fimH10	Colibafi	Pathogenic	SAMEA7047205	GCA_903975335.1	PRJEB39260	2005
R1B1E11	D	69	STc69	O11:H18	fimH27	Colibafi	Pathogenic	SAMEA7047206	GCA_903975355.1	PRJEB39260	2005
R1B1E12	D	69	STc69	O17:H18	fimH27	Colibafi	Pathogenic	SAMEA7047207	GCA_903975345.1	PRJEB39260	2005
R1B1E13	B2	429	ST429	O83:H4	fimH20	Colibafi	Pathogenic	SAMEA7047208	GCA_903975365.1	PRJEB39260	2005
R1B1E14	B2	104	STc73	O22:H1	fimH2	Colibafi	Pathogenic	SAMEA7047209	GCA_903975375.1	PRJEB39260	2005
R1B1E15	B2	95	STc95	O1:H7	fimH30	Colibafi	Pathogenic	SAMEA7047210	GCA_903975385.1	PRJEB39260	2005
R1B1E2	A	373-like	ST373-like	O16:H19	fimH54	Colibafi	Pathogenic	SAMEA7047211	GCA_903975395.1	PRJEB39260	2005
R1B1E3	C	88	STc88	O8:H17	fimH39	Colibafi	Pathogenic	SAMEA7047212	GCA_903975435.1	PRJEB39260	2005
R1B1E5	B2	95	STc95	O45:H7	fimH54	Colibafi	Pathogenic	SAMEA7047213	GCA_903975405.1	PRJEB39260	2005
R1B1E7	D	10916	ST10916	O1:H20	fimH91	Colibafi	Pathogenic	SAMEA7047214	GCA_903975445.1	PRJEB39260	2005
R1B1E8	B2	73	STc73	O2:H1	fimH10	Colibafi	Pathogenic	SAMEA7047215	GCA_903975425.1	PRJEB39260	2005
R1B1E9	D	69	STc69	O17:H18	fimH27	Colibafi	Pathogenic	SAMEA7047216	GCA_903975415.1	PRJEB39260	2005
R1B1F1	B2	95	STc95	O2:H4	fimH27	Colibafi	Pathogenic	SAMEA7047219	GCA_903975455.1	PRJEB39260	2005
R1B1F10	B2	12	STc12	O4:H5	fimH356	Colibafi	Pathogenic	SAMEA7047217	GCA_903975475.1	PRJEB39260	2005
R1B1F13	C	23	STc88	O8:H9	fimH402	Colibafi	Pathogenic	SAMEA7047218	GCA_903975495.1	PRJEB39260	2005
R1B1F2	B2	95	STc95	O2:H4	fimH27	Colibafi	Pathogenic	SAMEA7047220	GCA_903975485.1	PRJEB39260	2005
R1B1F4	B2	95	STc95	O45:H7	fimH54	Colibafi	Pathogenic	SAMEA7047221	GCA_903975465.1	PRJEB39260	2005
R1B1F6	B2	73	STc73	O6:H1	fimH10	Colibafi	Pathogenic	SAMEA7047222	GCA_903975525.1	PRJEB39260	2005
R1B1F8	C	23	STc88	O78:H4	fimH35	Colibafi	Pathogenic	SAMEA7047223	GCA_903975505.1	PRJEB39260	2005
R1B1F9	D	106	STc69	O17:H18	fimH47	Colibafi	Pathogenic	SAMEA7047224	GCA_903975515.1	PRJEB39260	2005
R1B1G10	B2	95	STc95	O45:H7	fimH54	Colibafi	Pathogenic	SAMEA7047225	GCA_903975535.1	PRJEB39260	2005
R1B1G11	A	10	STc10	O_not_found:H19	fimH23	Colibafi	Pathogenic	SAMEA7047226	GCA_903975545.1	PRJEB39260	2005
R1B1G12	F	62	ST62	O7:H45	fimH44	Colibafi	Pathogenic	SAMEA7047227	GCA_903975555.1	PRJEB39260	2005
R1B1G15	F	354	ST354	O153:H34	fimH58	Colibafi	Pathogenic	SAMEA7047228	GCA_903975565.1	PRJEB39260	2005
R1B1G3	B2	12	STc12	O4:H1	fimH106	Colibafi	Pathogenic	SAMEA7047229	GCA_903975575.1	PRJEB39260	2005
R1B1G4	B2	127	STc127	O6:H31	fimH2	Colibafi	Pathogenic	SAMEA7047230	GCA_903975585.1	PRJEB39260	2005
R1B1G5	B2	73	STc73	O6:H1	fimH10	Colibafi	Pathogenic	SAMEA7047231	GCA_903975595.1	PRJEB39260	2005
R1B1G6	B2	73	STc73	O2:H1	fimH10	Colibafi	Pathogenic	SAMEA7047232	GCA_903975605.1	PRJEB39260	2005
R1B1G7	B2	73	STc73	O2:H1	fimH10	Colibafi	Pathogenic	SAMEA7047233	GCA_903975615.1	PRJEB39260	2005
R1B1G9	B2	131	STc131	O25b:H4	fimH30	Colibafi	Pathogenic	SAMEA7047234	GCA_903975635.1	PRJEB39260	2005
R1B1H1	B2	1604	STc14	O75:H5	fimH54	Colibafi	Pathogenic	SAMEA7047240	GCA_903975625.1	PRJEB39260	2005
R1B1H10	B2	127	STc127	O6:H31	fimH2	Colibafi	Pathogenic	SAMEA7047235	GCA_903975645.1	PRJEB39260	2005
R1B1H11	B2	95	STc95	O1:H7	fimH30	Colibafi	Pathogenic	SAMEA7047236	GCA_903975695.1	PRJEB39260	2005
R1B1H12	B2	131	STc131	O25b:H4	fimH30	Colibafi	Pathogenic	SAMEA7047237	GCA_903975685.1	PRJEB39260	2005
R1B1H13	B2	73	STc73	O6:H1	fimH30	Colibafi	Pathogenic	SAMEA7047238	GCA_903975665.1	PRJEB39260	2005
R1B1H15	D	70	ST70	O23:H15	fimH48	Colibafi	Pathogenic	SAMEA7047239	GCA_903975675.1	PRJEB39260	2005
R1B1H2	B2	131	STc131	O25b:H4	fimH30	Colibafi	Pathogenic	SAMEA7047241	GCA_903975655.1	PRJEB39260	2005
R1B1H6	B2	95	STc95	O1:H7	fimH30	Colibafi	Pathogenic	SAMEA7047242	GCA_903975705.1	PRJEB39260	2005
R1B1H7	F	59	STc59	O1:H7	fimH54	Colibafi	Pathogenic	SAMEA7047243	GCA_903975715.1	PRJEB39260	2005
R1B1H8	B2	95	STc95	O1:H7	fimH30	Colibafi	Pathogenic	SAMEA7047244	GCA_903975735.1	PRJEB39260	2005
R1B1H9	B2	144	ST144	O16:H6	fimH27	Colibafi	Pathogenic	SAMEA7047245	GCA_903975725.1	PRJEB39260	2005
R1B1I10	D	69	STc69	O17:H18	fimH27	Colibafi	Pathogenic	SAMEA7047246	GCA_903975745.1	PRJEB39260	2005
R1B1I12	B2	95	STc95	O1:H7	fimH30	Colibafi	Pathogenic	SAMEA7047247	GCA_903975805.1	PRJEB39260	2005
R1B1I14	B2	95	STc95	O45:H7	fimH54	Colibafi	Pathogenic	SAMEA7047248	GCA_903975775.1	PRJEB39260	2005
R1B1I15	B2	550	STc14	O75:H5	fimH_not_found	Colibafi	Pathogenic	SAMEA7047249	GCA_903975785.1	PRJEB39260	2005
R1B1I3	B1	162	STc162	O8:H19	fimH32	Colibafi	Pathogenic	SAMEA7047250	GCA_903975765.1	PRJEB39260	2005
R1B1I6	B2	12	STc12	O4:H1	fimH106	Colibafi	Pathogenic	SAMEA7047252	GCA_903975755.1	PRJEB39260	2005
R1B1I8	B2	95	STc95	O2:H4	fimH30	Colibafi	Pathogenic	SAMEA7047253	GCA_903975825.1	PRJEB39260	2005
R1B1I9	B2	73	STc73	O6:H1	fimH10	Colibafi	Pathogenic	SAMEA7047254	GCA_903975835.1	PRJEB39260	2005
R1B1J1	B2	14	STc14	O18:H5	fimH27	Colibafi	Pathogenic	SAMEA7047257	GCA_903975845.1	PRJEB39260	2005
R1B1J11	B2	73	STc73	O6:H1	fimH10	Colibafi	Pathogenic	SAMEA7047255	GCA_903975815.1	PRJEB39260	2005
R1B1J13	B2	95	STc95	O2:H4	fimH27	Colibafi	Pathogenic	SAMEA7047256	GCA_903975875.1	PRJEB39260	2005
R1B1J2	B2	73	STc73	O6:H1	fimH10	Colibafi	Pathogenic	SAMEA7047258	GCA_903975885.1	PRJEB39260	2005
R1B1J3	D	38	STc38	O86:H18	fimH5	Colibafi	Pathogenic	SAMEA7047259	GCA_903975855.1	PRJEB39260	2005
R1B1J4	B2	95	STc95	O18:H7	fimH15	Colibafi	Pathogenic	SAMEA7047260	GCA_903975865.1	PRJEB39260	2005
R1B1J6	C	1480	STc88	O9:H17	fimH274	Colibafi	Pathogenic	SAMEA7047261	GCA_903975905.1	PRJEB39260	2005
R1B1J7	G	117	ST117	O24:H4	fimH97	Colibafi	Pathogenic	SAMEA7047262	GCA_903975895.1	PRJEB39260	2005
R1B2A1	B2	131	STc131	O25b:H4	fimH30	Colibafi	Pathogenic	SAMEA7047264	GCA_903975915.1	PRJEB39260	2005
R1B2A11	B2	999	ST999	O_not_found:H4	fimH20	Colibafi	Pathogenic	SAMEA7047263	GCA_903975925.1	PRJEB39260	2005
R1B2A4	B2	95	STc95	O1:H7	fimH30	Colibafi	Pathogenic	SAMEA7047265	GCA_903975935.1	PRJEB39260	2005
R1B2A5	B2	73	STc73	O6:H1	fimH10	Colibafi	Pathogenic	SAMEA7047266	GCA_903975945.1	PRJEB39260	2005
R1B2A6	F	62	ST62	O7:H45	fimH44	Colibafi	Pathogenic	SAMEA7047267	GCA_903975955.1	PRJEB39260	2005
R1B2A8	C	23	STc88	O104:H9	fimH35	Colibafi	Pathogenic	SAMEA7047268	GCA_903975985.1	PRJEB39260	2005
R1B2A9	B1	58	STc58	O9:H25	fimH32	Colibafi	Pathogenic	SAMEA7047269	GCA_903975965.1	PRJEB39260	2005
R1B2B14	B2	14	STc14	O18:H5	fimH27	Colibafi	Pathogenic	SAMEA7047270	GCA_903975975.1	PRJEB39260	2005
R1B2B2	B2	131	STc131	O25b:H4	fimH30	Colibafi	Pathogenic	SAMEA7047271	GCA_903976015.1	PRJEB39260	2005
R1B2B3	B2	95	STc95	O1:H7	fimH30	Colibafi	Pathogenic	SAMEA7047272	GCA_903976045.1	PRJEB39260	2005
R1B2B6	B1	58	STc58	O8:H25	fimH27	Colibafi	Pathogenic	SAMEA7047273	GCA_903976035.1	PRJEB39260	2005
R1B2C10	A	10	STc10	O101:H9	fimH54	Colibafi	Pathogenic	SAMEA7047274	GCA_903976025.1	PRJEB39260	2005
R1B2C11	B2	95	STc95	O1:H7	fimH30	Colibafi	Pathogenic	SAMEA7047275	GCA_903976005.1	PRJEB39260	2005
R1B2C5	B1	155	STc58	O100:H34	fimH121	Colibafi	Pathogenic	SAMEA7047276	GCA_903976055.1	PRJEB39260	2005
R1B2C7	E	57	ST57	O171:H10	fimH54	Colibafi	Pathogenic	SAMEA7047277	GCA_903975995.1	PRJEB39260	2005
R1B2D6	D	362	STc362	O15:H1	fimH96	Colibafi	Pathogenic	SAMEA7047278	GCA_903976095.1	PRJEB39260	2005
R1B2D9	B1	101	ST101	O153:H21	fimH86	Colibafi	Pathogenic	SAMEA7047279	GCA_903976075.1	PRJEB39260	2005
R1B2E1	B2	636	ST636	O83:H7	fimH75	Colibafi	Pathogenic	SAMEA7047280	GCA_903976065.1	PRJEB39260	2005
R1B2E2	B2	421	STc95	O1:H7	fimH92	Colibafi	Pathogenic	SAMEA7047281	GCA_903976085.1	PRJEB39260	2005
R1B2E3	B2	127	STc127	O6:H31	fimH2	Colibafi	Pathogenic	SAMEA7047282	GCA_903976105.1	PRJEB39260	2005
R1B2E8	B2	428	ST428	O120:H4	fimH148	Colibafi	Pathogenic	SAMEA7047283	GCA_903976115.1	PRJEB39260	2005
R1B2F10	B2	141	STc141	O2:H6	fimH5	Colibafi	Pathogenic	SAMEA7047284	GCA_903976125.1	PRJEB39260	2005
R1B2F6	D	394	ST394	O17:H18	fimH47	Colibafi	Pathogenic	SAMEA7047285	GCA_903976135.1	PRJEB39260	2005
R1B2F7	D	393	STc393	O15:H1	fimH54	Colibafi	Pathogenic	SAMEA7047286	GCA_903976145.1	PRJEB39260	2005
R1B2G1	A	93	STc93	O5:H10	fimH_not_found	Colibafi	Pathogenic	SAMEA7047288	GCA_903976185.1	PRJEB39260	2005
R1B2G11	C	23	STc88	O78:H4	fimH35	Colibafi	Pathogenic	SAMEA7047287	GCA_903976165.1	PRJEB39260	2005
R1B2G2	A	1711	STc46	O9:H4	fimH56	Colibafi	Pathogenic	SAMEA7047289	GCA_903976155.1	PRJEB39260	2005
R1B2G3	B2	73	STc73	O6:H1	fimH12	Colibafi	Pathogenic	SAMEA7047290	GCA_903976175.1	PRJEB39260	2005
R1B2G4	B1	443	ST443	O64:H21	fimH24	Colibafi	Pathogenic	SAMEA7047291	GCA_903976195.1	PRJEB39260	2005
R1B2G5	B2	73	STc73	O2:H1	fimH32	Colibafi	Pathogenic	SAMEA7047292	GCA_903976215.1	PRJEB39260	2005
R1B2H1	B2	95	STc95	O45:H7	fimH54	Colibafi	Pathogenic	SAMEA7047293	GCA_903976225.1	PRJEB39260	2005
R1B2H5	E	3381	ST3381	O11:H25	fimH31	Colibafi	Pathogenic	SAMEA7047294	GCA_903976205.1	PRJEB39260	2005
R1B2H6	B1	443	ST443	O64:H21	fimH24	Colibafi	Pathogenic	SAMEA7047295	GCA_903976245.1	PRJEB39260	2005
R1B2H7	F	648	STc648	O1:H6	fimH_not_found	Colibafi	Pathogenic	SAMEA7047296	GCA_903976235.1	PRJEB39260	2005
R1B2H8	D	69	STc69	O17:H18	fimH27	Colibafi	Pathogenic	SAMEA7047297	GCA_903976255.1	PRJEB39260	2005
R1B2H9	B1	1079	ST1079	O6:H49	fimH32	Colibafi	Pathogenic	SAMEA7047298	GCA_903976265.1	PRJEB39260	2005
R1B2I10	B2	12	STc12	O4:H5	fimH5	Colibafi	Pathogenic	SAMEA7047299	GCA_903976285.1	PRJEB39260	2005
R1B2I2	B2	131	STc131	O25b:H4	fimH30	Colibafi	Pathogenic	SAMEA7047300	GCA_903976275.1	PRJEB39260	2005
R1B2I3	B2	131	STc131	O25b:H4	fimH30	Colibafi	Pathogenic	SAMEA7047301	GCA_903976305.1	PRJEB39260	2005
R1B2J1	D	38	STc38	O86:H18	fimH5	Colibafi	Pathogenic	SAMEA7047302	GCA_903976315.1	PRJEB39260	2005
R1B2J5	G	117	ST117	O8:H4	fimH97	Colibafi	Pathogenic	SAMEA7047303	GCA_903976295.1	PRJEB39260	2005
R1B2J9	D	69	STc69	O17:H18	fimH27	Colibafi	Pathogenic	SAMEA7047304	GCA_903976325.1	PRJEB39260	2005
R1B3A1	B2	73	STc73	O2:H1	fimH10	Colibafi	Pathogenic	SAMEA7047305	GCA_903976335.1	PRJEB39260	2005
R1B3A3	D	69	STc69	O17:H18	fimH27	Colibafi	Pathogenic	SAMEA7047306	GCA_903976355.1	PRJEB39260	2005
R1B3A4	B2	131	STc131	O25b:H4	fimH30	Colibafi	Pathogenic	SAMEA7047307	GCA_903976345.1	PRJEB39260	2005
R1B3A5	B2	95	STc95	O2:H4	fimH27	Colibafi	Pathogenic	SAMEA7047308	GCA_903976385.1	PRJEB39260	2005
R1B3A6	E	57	ST57	O100:H25	fimH27	Colibafi	Pathogenic	SAMEA7047309	GCA_903976365.1	PRJEB39260	2005
R1B3B2	A	399	ST399	O39:H12	fimH34	Colibafi	Pathogenic	SAMEA7047310	GCA_903976375.1	PRJEB39260	2005
R1B3B3	B2	1236	ST1236	O68:H5	fimH253	Colibafi	Pathogenic	SAMEA7047311	GCA_903976405.1	PRJEB39260	2005
R1B3C1	A	167	STc10	O101:H9	fimH_not_found	Colibafi	Pathogenic	SAMEA7047312	GCA_903976395.1	PRJEB39260	2005
R1B3C3	D	69	STc69	O17:H18	fimH27	Colibafi	Pathogenic	SAMEA7047313	GCA_903976415.1	PRJEB39260	2005
R1B3C5	B2	95	STc95	O18:H7	fimH15	Colibafi	Pathogenic	SAMEA7047314	GCA_903976505.1	PRJEB39260	2005
R1B3D1	A	10	STc10	O101:H9	fimH54	Colibafi	Pathogenic	SAMEA7047315	GCA_903976435.1	PRJEB39260	2005
R1B3D2	B2	73	STc73	O6:H1	fimH118	Colibafi	Pathogenic	SAMEA7047316	GCA_903976475.1	PRJEB39260	2005
R1B3D4	B2	95	STc95	O1:H7	fimH30	Colibafi	Pathogenic	SAMEA7047317	GCA_903976425.1	PRJEB39260	2005
R1B3D5	B2	73	STc73	O6:H1	fimH30	Colibafi	Pathogenic	SAMEA7047318	GCA_903976485.1	PRJEB39260	2005
R1B3E3	C	88	STc88	O8:H9	fimH369	Colibafi	Pathogenic	SAMEA7047319	GCA_903976495.1	PRJEB39260	2005
R1B3E4	C	410	STc88	O179:H6	fimH24	Colibafi	Pathogenic	SAMEA7047320	GCA_903976445.1	PRJEB39260	2005
R1B3E5	C	6841	STc88	O114:H25	fimH27	Colibafi	Pathogenic	SAMEA7047321	GCA_903976455.1	PRJEB39260	2005
R1B3F2	B1	539	ST539	O159:H28	fimH38	Colibafi	Pathogenic	SAMEA7047322	GCA_903976465.1	PRJEB39260	2005
R1B3F3	A	10	STc10	O37:H4	fimH24	Colibafi	Pathogenic	SAMEA7047323	GCA_903976515.1	PRJEB39260	2005
R1B3F5	B2	95	STc95	O1:H7	fimH30	Colibafi	Pathogenic	SAMEA7047324	GCA_903976535.1	PRJEB39260	2005
R1B3G1	B2	372	STc372	O18:H31	fimH9	Colibafi	Pathogenic	SAMEA7047325	GCA_903976525.1	PRJEB39260	2005
R1B3G2	B2	73	STc73	O6:H1	fimH10	Colibafi	Pathogenic	SAMEA7047326	GCA_903976545.1	PRJEB39260	2005
R1B3G3	A	6468	STc10	O37:H4	fimH_not_found	Colibafi	Pathogenic	SAMEA7047327	GCA_903976555.1	PRJEB39260	2005
R1B3G5	B2	95	STc95	O45:H7	fimH54	Colibafi	Pathogenic	SAMEA7047328	GCA_903976565.1	PRJEB39260	2005
R1B3H3	D	393	STc393	O15:H1	fimH54	Colibafi	Pathogenic	SAMEA7047329	GCA_903976595.1	PRJEB39260	2005
R1B3H4	B2	144	ST144	O16:H6	fimH54	Colibafi	Pathogenic	SAMEA7047330	GCA_903976635.1	PRJEB39260	2005
R1B3H5	A	48	STc10	O_not_found:H30	fimH_not_found	Colibafi	Pathogenic	SAMEA7047331	GCA_903976585.1	PRJEB39260	2005
R1B3I1	A	1072	STc607	O4:H4	fimH24	Colibafi	Pathogenic	SAMEA7047332	GCA_903976615.1	PRJEB39260	2005
R1B3I2	B2	95	STc95	O1:H7	fimH30	Colibafi	Pathogenic	SAMEA7047333	GCA_903976605.1	PRJEB39260	2005
R1B3I3	B2	127	STc127	O6:H31	fimH2	Colibafi	Pathogenic	SAMEA7047334	GCA_903976645.1	PRJEB39260	2005
R1B3I5	A	1429	ST1429	O19:H7	fimH86	Colibafi	Pathogenic	SAMEA7047335	GCA_903976625.1	PRJEB39260	2005
R1B3J4	B2	421	STc95	O1:H7	fimH92	Colibafi	Pathogenic	SAMEA7047336	GCA_903976685.1	PRJEB39260	2005
R1B4C1	B2	73	STc73	O6:H1	fimH30	Colibafi	Pathogenic	SAMEA7047337	GCA_903976575.1	PRJEB39260	2005
R1B4E1	B2	73	STc73	O22:H1	fimH9	Colibafi	Pathogenic	SAMEA7047338	GCA_903976675.1	PRJEB39260	2005
R1B4F3	B2	95	STc95	O1:H7	fimH30	Colibafi	Pathogenic	SAMEA7047339	GCA_903976665.1	PRJEB39260	2005
R1B4G1	C	88	STc88	O8:H4	fimH27	Colibafi	Pathogenic	SAMEA7047340	GCA_903976655.1	PRJEB39260	2005
R1B5A11	B2	95	STc95	O2:H4	fimH30	Colibafi	Pathogenic	SAMEA7047341	GCA_903976695.1	PRJEB39260	2005
R1B5A12	B2	73	STc73	O22:H1	fimH103	Colibafi	Pathogenic	SAMEA7047342	GCA_903976705.1	PRJEB39260	2005
R1B5A13	B2	131	STc131	O16:H5	fimH41	Colibafi	Pathogenic	SAMEA7047343	GCA_903976725.1	PRJEB39260	2005
R1B5A5	F	62	ST62	O7:H45	fimH44	Colibafi	Pathogenic	SAMEA7047344	GCA_903976715.1	PRJEB39260	2005
R1B5A6	F	354	ST354	O153:H34	fimH58	Colibafi	Pathogenic	SAMEA7047345	GCA_903976735.1	PRJEB39260	2005
R1B5A9	A	93	STc93	O5:H4	fimH_not_found	Colibafi	Pathogenic	SAMEA7047346	GCA_903976755.1	PRJEB39260	2005
R1B5B3	B2	73	STc73	O6:H1	fimH30	Colibafi	Pathogenic	SAMEA7047347	GCA_903976745.1	PRJEB39260	2005
R1B5B6	B2	131	STc131	O25b:H4	fimH30	Colibafi	Pathogenic	SAMEA7047348	GCA_903976765.1	PRJEB39260	2005
R1B5B8	B2	14	STc14	O18:H5	fimH27	Colibafi	Pathogenic	SAMEA7047349	GCA_903976825.1	PRJEB39260	2005
R1B5B9	A	1421	STc46	O9:H4	fimH54	Colibafi	Pathogenic	SAMEA7047350	GCA_903976815.1	PRJEB39260	2005
R1B5C1	D	69	STc69	O17:H18	fimH27	Colibafi	Pathogenic	SAMEA7047353	GCA_903976835.1	PRJEB39260	2005
R1B5C11	B2	372	STc372	O83:H31	fimH102	Colibafi	Pathogenic	SAMEA7047351	GCA_903976785.1	PRJEB39260	2005
R1B5C13	B2	91	ST91	O39:H4	fimH21	Colibafi	Pathogenic	SAMEA7047352	GCA_903976795.1	PRJEB39260	2005
R1B5C3	B2	95	STc95	O45:H7	fimH54	Colibafi	Pathogenic	SAMEA7047354	GCA_903976775.1	PRJEB39260	2005
R1B5C5	cladeI	10921	ST10921	O_not_found:H1	fimH445	Colibafi	Pathogenic	SAMEA7047355	GCA_903976805.1	PRJEB39260	2005
R1B5C6	B2	73	STc73	O6:H1	fimH30	Colibafi	Pathogenic	SAMEA7047356	GCA_903976865.1	PRJEB39260	2005
R1B5D10	D	69	STc69	O17:H18	fimH27	Colibafi	Pathogenic	SAMEA7047357	GCA_903976875.1	PRJEB39260	2005
R1B5D2	B2	95	STc95	O2:H7	fimH27	Colibafi	Pathogenic	SAMEA7047358	GCA_903976845.1	PRJEB39260	2005
R1B5D4	B2	95	STc95	O2:H7	fimH41	Colibafi	Pathogenic	SAMEA7047359	GCA_903976855.1	PRJEB39260	2005
R1B5D5	B2	73	STc73	O6:H1	fimH12	Colibafi	Pathogenic	SAMEA7047360	GCA_903976905.1	PRJEB39260	2005
R1B5D8	B2	95	STc95	O1:H7	fimH30	Colibafi	Pathogenic	SAMEA7047361	GCA_903976895.1	PRJEB39260	2005
R1B5E11	B2	131	STc131	O25b:H4	fimH22	Colibafi	Pathogenic	SAMEA7047362	GCA_903976885.1	PRJEB39260	2005
R1B5E13	B1	101	ST101	O15:H10	fimH86	Colibafi	Pathogenic	SAMEA7047363	GCA_903976935.1	PRJEB39260	2005
R1B5E3	D	449	ST449	O17:H18	fimH_not_found	Colibafi	Pathogenic	SAMEA7047364	GCA_903976925.1	PRJEB39260	2005
R1B5E7	B2	10922	STc14	O75:H5	fimH27	Colibafi	Pathogenic	SAMEA7047365	GCA_903976915.1	PRJEB39260	2005
R1B5F10	A	10	STc10	Onovel14:H19	fimH54	Colibafi	Pathogenic	SAMEA7047366	GCA_903976945.1	PRJEB39260	2005
R1B5F11	A	10915	STc10	O64:H11	fimH400	Colibafi	Pathogenic	SAMEA7047367	GCA_903976955.1	PRJEB39260	2005
R1B5F12	D	1652	ST1652	O1:H1	fimH27	Colibafi	Pathogenic	SAMEA7047368	GCA_903976965.1	PRJEB39260	2005
R1B5F2	B2	73	STc73	O6:H1	fimH30	Colibafi	Pathogenic	SAMEA7047369	GCA_903976975.1	PRJEB39260	2005
R1B5F3	B2	141	STc141	O2:H6	fimH5	Colibafi	Pathogenic	SAMEA7047370	GCA_903976985.1	PRJEB39260	2005
R1B5F5	C	90	STc88	O8:H9	fimH142	Colibafi	Pathogenic	SAMEA7047371	GCA_903976995.1	PRJEB39260	2005
R1B5F8	B2	73	STc73	O6:H1	fimH10	Colibafi	Pathogenic	SAMEA7047372	GCA_903977005.1	PRJEB39260	2005
R1B5F9	A	10	STc10	O101:H9	fimH54	Colibafi	Pathogenic	SAMEA7047373	GCA_903977055.1	PRJEB39260	2005
R1B5G13	C	23	STc88	O9:H12	fimH35	Colibafi	Pathogenic	SAMEA7047374	GCA_903977035.1	PRJEB39260	2005
R1B5G3	D	69	STc69	O17:H18	fimH27	Colibafi	Pathogenic	SAMEA7047375	GCA_903977075.1	PRJEB39260	2005
R1B5G6	C	23	STc88	O104 O9:H9	fimH35	Colibafi	Pathogenic	SAMEA7047376	GCA_903977045.1	PRJEB39260	2005
R1B5G7	B2	131	STc131	O25b:H4	fimH22	Colibafi	Pathogenic	SAMEA7047377	GCA_903977065.1	PRJEB39260	2005
R1B5G9	B2	12	STc12	O4:H1	fimH106	Colibafi	Pathogenic	SAMEA7047378	GCA_903977025.1	PRJEB39260	2005
R1B5H2	B2	14	STc14	O18:H5	fimH27	Colibafi	Pathogenic	SAMEA7047379	GCA_903977015.1	PRJEB39260	2005
R1B5H8	B2	95	STc95	O1:H7	fimH30	Colibafi	Pathogenic	SAMEA7047380	GCA_903977085.1	PRJEB39260	2005
R1B5H9	D	38	STc38	O86:H30	fimH5	Colibafi	Pathogenic	SAMEA7047381	GCA_903977095.1	PRJEB39260	2005
R1B5I1	D	393	STc393	O15:H1	fimH54	Colibafi	Pathogenic	SAMEA7047382	GCA_903977105.1	PRJEB39260	2005
R1B5I3	B1	336	ST336	O20:H16	fimH54	Colibafi	Pathogenic	SAMEA7047383	GCA_903977115.1	PRJEB39260	2005
R1B5I4	B2	131	STc131	O25b:H4	fimH27	Colibafi	Pathogenic	SAMEA7047384	GCA_903977135.1	PRJEB39260	2005
R1B5I5	B2	127	STc127	O6:H31	fimH2	Colibafi	Pathogenic	SAMEA7047385	GCA_903977125.1	PRJEB39260	2005
R1B5I6	B2	73	STc73	O6:H1	fimH10	Colibafi	Pathogenic	SAMEA7047386	GCA_903977185.1	PRJEB39260	2005
R1B5J10	A	206	ST206	O162:H29	fimH23	Colibafi	Pathogenic	SAMEA7047387	GCA_903977195.1	PRJEB39260	2005
R1B5J11	C	88	STc88	O8:H19	fimH27	Colibafi	Pathogenic	SAMEA7047388	GCA_903977165.1	PRJEB39260	2005
R1B5J2	B1	155	STc58	O64:H20	fimH_not_found	Colibafi	Pathogenic	SAMEA7047389	GCA_903977205.1	PRJEB39260	2005
R1B5J3	B2	14	STc14	O18:H5	fimH27	Colibafi	Pathogenic	SAMEA7047390	GCA_903977155.1	PRJEB39260	2005
R1B5J7	B2	12	STc12	O18:H5	fimH106	Colibafi	Pathogenic	SAMEA7047391	GCA_903977215.1	PRJEB39260	2005
R1B6A1	E	1508	ST1508	O172:H45	fimH27	Colibafi	Pathogenic	SAMEA7047395	GCA_903977175.1	PRJEB39260	2005
R1B6A11	A	10	STc10	O101:H9	fimH54	Colibafi	Pathogenic	SAMEA7047392	GCA_903977145.1	PRJEB39260	2005
R1B6A15	B2	14	STc14	O18:H5	fimH27	Colibafi	Pathogenic	SAMEA7047393	GCA_903977265.1	PRJEB39260	2005
R1B6A19	B2	12	STc12	O4:H5	fimH204	Colibafi	Pathogenic	SAMEA7047394	GCA_903977305.1	PRJEB39260	2005
R1B6A2	B2	73	STc73	O6:H1	fimH10	Colibafi	Pathogenic	SAMEA7047396	GCA_903977315.1	PRJEB39260	2005
R1B6A3	B2	73	STc73	O6:H1	fimH30	Colibafi	Pathogenic	SAMEA7047397	GCA_903977255.1	PRJEB39260	2005
R1B6A6	D	10920	STc393	O15:H1	fimH54	Colibafi	Pathogenic	SAMEA7047398	GCA_903977285.1	PRJEB39260	2005
R1B6A7	A	607	STc607	O10:H12	fimH305	Colibafi	Pathogenic	SAMEA7047399	GCA_903977245.1	PRJEB39260	2005
R1B6A8	B2	127	STc127	O6:H31	fimH2	Colibafi	Pathogenic	SAMEA7047400	GCA_903977235.1	PRJEB39260	2005
R1B6A9	B1	1720	ST1720	O29:H10	fimH25	Colibafi	Pathogenic	SAMEA7047401	GCA_903977295.1	PRJEB39260	2005
R1B6B1	B2	14	STc14	O75:H5	fimH27	Colibafi	Pathogenic	SAMEA7047408	GCA_903977225.1	PRJEB39260	2005
R1B6B10	F	62	ST62	O7:H45	fimH44	Colibafi	Pathogenic	SAMEA7047402	GCA_903977275.1	PRJEB39260	2005
R1B6B11	C	23	STc88	O78:H4	fimH35	Colibafi	Pathogenic	SAMEA7047403	GCA_903977325.1	PRJEB39260	2005
R1B6B12	B2	73	STc73	O6:H1	fimH30	Colibafi	Pathogenic	SAMEA7047404	GCA_903977335.1	PRJEB39260	2005
R1B6B13	D	69	STc69	O17:H18	fimH27	Colibafi	Pathogenic	SAMEA7047405	GCA_903977345.1	PRJEB39260	2005
R1B6B14	B1	129	ST129	O104:H7	fimH33	Colibafi	Pathogenic	SAMEA7047406	GCA_903977355.1	PRJEB39260	2005
R1B6B16	A	10	STc10	O101:H9	fimH54	Colibafi	Pathogenic	SAMEA7047407	GCA_903977375.1	PRJEB39260	2005
R1B6B2	A	10	STc10	O101:H10	fimH_not_found	Colibafi	Pathogenic	SAMEA7047409	GCA_903977365.1	PRJEB39260	2005
R1B6B3	D	106	STc69	O17:H18	fimH47	Colibafi	Pathogenic	SAMEA7047410	GCA_903977385.1	PRJEB39260	2005
R1B6B4	B2	12	STc12	O4:H5	fimH27	Colibafi	Pathogenic	SAMEA7047411	GCA_903977395.1	PRJEB39260	2005
R1B6B5	B2	131	STc131	O25b:H4	fimH30	Colibafi	Pathogenic	SAMEA7047412	GCA_903977435.1	PRJEB39260	2005
R1B6B6	B2	95	STc95	O45:H7	fimH54	Colibafi	Pathogenic	SAMEA7047413	GCA_903977485.1	PRJEB39260	2005
R1B6B7	B2	12	STc12	O4:H5	fimH223	Colibafi	Pathogenic	SAMEA7047414	GCA_903977495.1	PRJEB39260	2005
R1B6C14	B2	14	STc14	O18:H5	fimH27	Colibafi	Pathogenic	SAMEA7047415	GCA_903977515.1	PRJEB39260	2005
R1B6C15	B2	421	STc95	O1:H7	fimH54	Colibafi	Pathogenic	SAMEA7047416	GCA_903977415.1	PRJEB39260	2005
R1B6C17	B1	906	ST906	O150:H8	fimH86	Colibafi	Pathogenic	SAMEA7047417	GCA_903977465.1	PRJEB39260	2005
R1B6C18	C	88	STc88	O104:H10	fimH511	Colibafi	Pathogenic	SAMEA7047419	GCA_903977445.1	PRJEB39260	2005
R1B6C19	B2	421	STc95	O1:H7	fimH92	Colibafi	Pathogenic	SAMEA7047420	GCA_903977405.1	PRJEB39260	2005
R1B6C2	A	48	STc10	O86:H11	fimH54	Colibafi	Pathogenic	SAMEA7047421	GCA_903977505.1	PRJEB39260	2005
R1B6C3	B2	73	STc73	O6:H1	fimH10	Colibafi	Pathogenic	SAMEA7047422	GCA_903977425.1	PRJEB39260	2005
R1B6C8	B2	73	STc73	O25:H1	fimH12	Colibafi	Pathogenic	SAMEA7047423	GCA_903977475.1	PRJEB39260	2005
R1B6C9	B2	73	STc73	O6:H1	fimH10	Colibafi	Pathogenic	SAMEA7047424	GCA_903977455.1	PRJEB39260	2005
R1B6D1	A	10	STc10	Onovel1:H4	fimH137	Colibafi	Pathogenic	SAMEA7047430	GCA_903977525.1	PRJEB39260	2005
R1B6D10	A	10	STc10	O8:H30	fimH54	Colibafi	Pathogenic	SAMEA7047425	GCA_903977555.1	PRJEB39260	2005
R1B6D11	B2	73	STc73	O2:H1	fimH10	Colibafi	Pathogenic	SAMEA7047426	GCA_903977545.1	PRJEB39260	2005
R1B6D12	C	88	STc88	O32:H9	fimH39	Colibafi	Pathogenic	SAMEA7047427	GCA_903977535.1	PRJEB39260	2005
R1B6D13	B2	355	ST355	O120:H5	fimH154	Colibafi	Pathogenic	SAMEA7047428	GCA_903977565.1	PRJEB39260	2005
R1B6D16	B2	95	STc95	O45:H7	fimH54	Colibafi	Pathogenic	SAMEA7047429	GCA_903977575.1	PRJEB39260	2005
R1B6D5	B1	453	STc453	O23:H16	fimH31	Colibafi	Pathogenic	SAMEA7047431	GCA_903977595.1	PRJEB39260	2005
R1B6D6	B2	14	STc14	O18:H5	fimH27	Colibafi	Pathogenic	SAMEA7047432	GCA_903977585.1	PRJEB39260	2005
R1B6E1	B2	10918	STc12	O21:H5	fimH_not_found	Colibafi	Pathogenic	SAMEA7047437	GCA_903977605.1	PRJEB39260	2005
R1B6E14	D	6106	STc362	O7:H6	fimH96	Colibafi	Pathogenic	SAMEA7047433	GCA_903977625.1	PRJEB39260	2005
R1B6E15	D	69	STc69	O17:H18	fimH27	Colibafi	Pathogenic	SAMEA7047434	GCA_903977615.1	PRJEB39260	2005
R1B6E17	A	10	STc10	O12:H4	fimH27	Colibafi	Pathogenic	SAMEA7047435	GCA_903977635.1	PRJEB39260	2005
R1B6E19	B2	131	STc131	O25b:H4	fimH30	Colibafi	Pathogenic	SAMEA7047436	GCA_903977685.1	PRJEB39260	2005
R1B6E2	B2	12	STc12	O4:H1	fimH41	Colibafi	Pathogenic	SAMEA7047438	GCA_903977645.1	PRJEB39260	2005
R1B6E3	B2	73	STc73	O18:H1	fimH10	Colibafi	Pathogenic	SAMEA7047439	GCA_903977665.1	PRJEB39260	2005
R1B6E6	A	10	STc10	O101:H9	fimH54	Colibafi	Pathogenic	SAMEA7047440	GCA_903977675.1	PRJEB39260	2005
R1B6E7	B2	141	STc141	O2:H6	fimH5	Colibafi	Pathogenic	SAMEA7047441	GCA_903977655.1	PRJEB39260	2005
R1B6E8	B2	73	STc73	O6:H1	fimH9	Colibafi	Pathogenic	SAMEA7047442	GCA_903977705.1	PRJEB39260	2005
R1B6E9	D	69	STc69	O17:H18	fimH27	Colibafi	Pathogenic	SAMEA7047443	GCA_903977735.1	PRJEB39260	2005
R1B6F10	D	69	STc69	O17:H18	fimH27	Colibafi	Pathogenic	SAMEA7047444	GCA_903977745.1	PRJEB39260	2005
R1B6F11	A	1263	STc10	O101:H10	fimH54	Colibafi	Pathogenic	SAMEA7047445	GCA_903977725.1	PRJEB39260	2005
R1B6F12	B1	1800	ST1800	O82:H21	fimH31	Colibafi	Pathogenic	SAMEA7047446	GCA_903977755.1	PRJEB39260	2005
R1B6F13	C	23	STc88	O78:H4	fimH35	Colibafi	Pathogenic	SAMEA7047447	GCA_903977695.1	PRJEB39260	2005
R1B6F14	D	69	STc69	O17:H18	fimH27	Colibafi	Pathogenic	SAMEA7047448	GCA_903977715.1	PRJEB39260	2005
R1B6F16	B2	12	STc12	O4:H1	fimH106	Colibafi	Pathogenic	SAMEA7047449	GCA_903977775.1	PRJEB39260	2005
R1B6F18	D	130	ST130	O17:H18	fimH47	Colibafi	Pathogenic	SAMEA7047450	GCA_903977765.1	PRJEB39260	2005
R1B6F19	B2	95	STc95	O1:H7	fimH30	Colibafi	Pathogenic	SAMEA7047451	GCA_903977795.1	PRJEB39260	2005
R1B6F4	C	783	ST783	O21:H9	fimH39	Colibafi	Pathogenic	SAMEA7047452	GCA_903977835.1	PRJEB39260	2005
R1B6F5	B2	95	STc95	O1:H7	fimH30	Colibafi	Pathogenic	SAMEA7047453	GCA_903977845.1	PRJEB39260	2005
R1B6F7	A	10	STc10	O101:H9	fimH54	Colibafi	Pathogenic	SAMEA7047454	GCA_903977805.1	PRJEB39260	2005
R1B6G11	B1	453	STc453	O23:H16	fimH31	Colibafi	Pathogenic	SAMEA7047455	GCA_903977815.1	PRJEB39260	2005
R1B6G14	B1	7394	ST7394	O8:H7	fimH38	Colibafi	Pathogenic	SAMEA7047456	GCA_903977825.1	PRJEB39260	2005
R1B6G16	B1	1126	STc58	O8:H25	fimH32	Colibafi	Pathogenic	SAMEA7047457	GCA_903977785.1	PRJEB39260	2005
R1B6G2	B2	95	STc95	O2:H4	fimH27	Colibafi	Pathogenic	SAMEA7047458	GCA_903977855.1	PRJEB39260	2005
R1B6G3	B2	390	STc95	O18:H7	fimH15	Colibafi	Pathogenic	SAMEA7047459	GCA_903977865.1	PRJEB39260	2005
R1B6G4	D	1335	STc362	O7:H6	fimH96	Colibafi	Pathogenic	SAMEA7047460	GCA_903977875.1	PRJEB39260	2005
R1B6G6	B2	73	STc73	O6:H1	fimH10	Colibafi	Pathogenic	SAMEA7047461	CAJDIS010000000	PRJEB39260	2005
R1B6G7	A	10	STc10	O40:H32	fimH54	Colibafi	Pathogenic	SAMEA7047462	GCA_903977935.1	PRJEB39260	2005
R1B6G8	B2	73	STc73	O6:H1	fimH30	Colibafi	Pathogenic	SAMEA7047463	GCA_903977905.1	PRJEB39260	2005
R1B6G9	F	62	ST62	O7:H45	fimH44	Colibafi	Pathogenic	SAMEA7047464	GCA_903977895.1	PRJEB39260	2005
R1B6H1	F	62	ST62	O7:H45	fimH44	Colibafi	Pathogenic	SAMEA7047471	GCA_903977925.1	PRJEB39260	2005
R1B6H12	B2	73	STc73	O6:H1	fimH30	Colibafi	Pathogenic	SAMEA7047465	GCA_903977915.1	PRJEB39260	2005
R1B6H13	B2	95	STc95	O2:H7	fimH41	Colibafi	Pathogenic	SAMEA7047466	GCA_903977955.1	PRJEB39260	2005
R1B6H15	B1	10919	ST10919	O_not_found:H8	fimH35	Colibafi	Pathogenic	SAMEA7047467	GCA_903977945.1	PRJEB39260	2005
R1B6H16	D	69	STc69	O17:H18	fimH27	Colibafi	Pathogenic	SAMEA7047468	GCA_903977975.1	PRJEB39260	2005
R1B6H18	A	617	STc10	O101:H9	fimH_not_found	Colibafi	Pathogenic	SAMEA7047469	GCA_903977965.1	PRJEB39260	2005
R1B6H19	B2	12	STc12	O4:H5	fimH204	Colibafi	Pathogenic	SAMEA7047470	GCA_903978015.1	PRJEB39260	2005
R1B6H7	D	106	STc69	O17:H18	fimH47	Colibafi	Pathogenic	SAMEA7047472	GCA_903978005.1	PRJEB39260	2005
R1B6H8	B2	73	STc73	O22:H1	fimH9	Colibafi	Pathogenic	SAMEA7047473	GCA_903977985.1	PRJEB39260	2005
R1B6I1	C	88	STc88	O8:H19	fimH27	Colibafi	Pathogenic	SAMEA7047477	GCA_903977995.1	PRJEB39260	2005
R1B6I11	B1	58	STc58	O8:H25	fimH32	Colibafi	Pathogenic	SAMEA7047474	GCA_903978035.1	PRJEB39260	2005
R1B6I14	D	69	STc69	O17:H18	fimH27	Colibafi	Pathogenic	SAMEA7047475	GCA_903978025.1	PRJEB39260	2005
R1B6I15	B1	58	STc58	O8:H25	fimH27	Colibafi	Pathogenic	SAMEA7047476	GCA_903978055.1	PRJEB39260	2005
R1B6I2	D	69	STc69	O11:H18	fimH27	Colibafi	Pathogenic	SAMEA7047478	GCA_903978065.1	PRJEB39260	2005
R1B6I3	B2	95	STc95	O1:H7	fimH30	Colibafi	Pathogenic	SAMEA7047479	GCA_903978075.1	PRJEB39260	2005
R1B6I5	A	10	STc10	O29:H10	fimH419	Colibafi	Pathogenic	SAMEA7047480	GCA_903978045.1	PRJEB39260	2005
R1B6I6	D	69	STc69	O17:H18	fimH27	Colibafi	Pathogenic	SAMEA7047481	GCA_903978085.1	PRJEB39260	2005
R1B6J10	D	10911	STc38	O7:H15	fimH54	Colibafi	Pathogenic	SAMEA7047482	GCA_903978095.1	PRJEB39260	2005
R1B6J11	D	68	ST68	O153:H6	fimH49	Colibafi	Pathogenic	SAMEA7047483	GCA_903978115.1	PRJEB39260	2005
R1B6J12	B2	131	STc131	O16:H5	fimH41	Colibafi	Pathogenic	SAMEA7047484	GCA_903978105.1	PRJEB39260	2005
R1B6J13	B2	73	STc73	O6:H1	fimH9	Colibafi	Pathogenic	SAMEA7047485	GCA_903978155.1	PRJEB39260	2005
R1B6J15	B2	12	STc12	O4:H1	fimH106	Colibafi	Pathogenic	SAMEA7047486	GCA_903978125.1	PRJEB39260	2005
R1B6J16	B2	550	STc14	O75:H5	fimH327	Colibafi	Pathogenic	SAMEA7047487	GCA_903978135.1	PRJEB39260	2005
R1B6J4	C	88	STc88	O9:H17	fimH39	Colibafi	Pathogenic	SAMEA7047488	GCA_903978145.1	PRJEB39260	2005
R1B6J8	B2	12	STc12	O4:H1	fimH106	Colibafi	Pathogenic	SAMEA7047489	GCA_903978165.1	PRJEB39260	2005
R1B6J9	B2	73	STc73	O6:H1	fimH10	Colibafi	Pathogenic	SAMEA7047490	GCA_903978175.1	PRJEB39260	2005
001-001-P1	A	7343	-	O9:H4	fimH34	Coliville	Commensal	SAMEA7040560	GCA_903971725.1	PRJEB39252	2010
001-001-P2	B2	131	43	O25b:H4	fimH3	Coliville	Commensal	SAMEA7040561	GCA_903971715.1	PRJEB39252	2010
001-002	E	1131	938	O169:H46	fimH31	Coliville	Commensal	SAMEA7040562	GCA_903971735.1	PRJEB39252	2010
001-003-cb	A	10	16	O2:H48	fimH34	Coliville	Commensal	SAMEA7040563	GCA_903971785.1	PRJEB39252	2010
001-004-ccl	D	69	3	O17:H18	fimH27	Coliville	Commensal	SAMEA7040564	GCA_903971775.1	PRJEB39252	2010
001-005	B2	141	10	O2:H6	fimH5	Coliville	Commensal	SAMEA7040566	GCA_903971765.1	PRJEB39252	2010
001-006	A	10	2	O101:H9	fimH54	Coliville	Commensal	SAMEA7040567	GCA_903971805.1	PRJEB39252	2010
001-007	B1	677	501	O174:H21	fimH38	Coliville	Commensal	SAMEA7040568	GCA_903971755.1	PRJEB39252	2010
001-008	D	349	722	O86:H2	fimH54	Coliville	Commensal	SAMEA7040569	GCA_903971815.1	PRJEB39252	2010
001-011	A	1434	817	O18:H14	fimH53	Coliville	Commensal	SAMEA7040570	GCA_903971825.1	PRJEB39252	2010
001-012	B2	-	-	Unknown:H7	fimH15	Coliville	Commensal	SAMEA7040571	GCA_903971835.1	PRJEB39252	2010
001-013-P1	B1	56	366	O23:H21	fimH54	Coliville	Commensal	SAMEA14079431	GCA_938083165.1	PRJEB39252	2010
001-013-P2	D	69	-	O25b:H18	fimH27	Coliville	Commensal	SAMEA7040572	GCA_903971745.1	PRJEB39252	2010
001-014	cladeIV	-	-	O129:H56	fimH496	Coliville	Commensal	SAMEA7040573	GCA_903971845.1	PRJEB39252	2010
001-015	B2	73	30	O6:H1	fimH10	Coliville	Commensal	SAMEA7040574	GCA_903971875.1	PRJEB39252	2010
001-016	A	1137	837	O16:H48	fimH54	Coliville	Commensal	SAMEA7040575	GCA_903972045.1	PRJEB39252	2010
001-017	B1	295	469	Onovel1:H16	fimH27	Coliville	Commensal	SAMEA7040576	GCA_903971865.1	PRJEB39252	2010
001-018	F	59	34	O1:H7	fimH41	Coliville	Commensal	SAMEA7040577	GCA_903971855.1	PRJEB39252	2010
001-019	B2	390	1	O18:H7	fimH1450	Coliville	Commensal	SAMEA7040578	GCA_903971955.1	PRJEB39252	2010
001-021-c2	A	10	-	O107:H54	fimH54	Coliville	Commensal	SAMEA14079432	GCA_938074625.1	PRJEB39252	2010
001-022	B2	2015	658	O2:H14	fimH197	Coliville	Commensal	SAMEA7040580	GCA_903972035.1	PRJEB39252	2010
001-023	G	1163	868	O149:H23	fimH63	Coliville	Commensal	SAMEA7040582	GCA_903972005.1	PRJEB39252	2010
001-023-c1	B2	625	509	O6:H7	fimH115	Coliville	Commensal	SAMEA7040581	GCA_903971905.1	PRJEB39252	2010
001-024-c1	B1	7100	-	Onovel5:H7	fimH31	Coliville	Commensal	SAMEA7040583	GCA_903971975.1	PRJEB39252	2010
001-025	A	1434	-	O18:H14	fimH54	Coliville	Commensal	SAMEA7040585	GCA_903971885.1	PRJEB39252	2010
001-026-c1	D	38	8	O86:H18	fimH5	Coliville	Commensal	SAMEA7040586	GCA_903971945.1	PRJEB39252	2010
001-027	A	10	2	O101:H9	fimH54	Coliville	Commensal	SAMEA7040587	GCA_903971985.1	PRJEB39252	2010
001-028	D	38	535	O7:H18	fimH54	Coliville	Commensal	SAMEA7040588	GCA_903972025.1	PRJEB39252	2010
001-029	A	-	-	Onovel26:H4	fimH137	Coliville	Commensal	SAMEA7040589	GCA_903972015.1	PRJEB39252	2010
001-030	B1	-	570	O153var1:H2	fimH25	Coliville	Commensal	SAMEA7040590	GCA_903971935.1	PRJEB39252	2010
001-031-c1	B2	452	-	O81:H27	fimH542	Coliville	Commensal	SAMEA7040591	GCA_903971915.1	PRJEB39252	2010
001-032	B1	58	87	O22:H21	fimH121	Coliville	Commensal	SAMEA7040593	GCA_903971965.1	PRJEB39252	2010
001-033-c1	A	2967	-	O148:H30	ND	Coliville	Commensal	SAMEA7040594	GCA_903972055.1	PRJEB39252	2010
002-002-ccl	B2	1604	-	O75:H5	fimH54	Coliville	Commensal	SAMEA7040595	GCA_903972065.1	PRJEB39252	2010
002-003	A	48	-	O86:H11	fimH54	Coliville	Commensal	SAMEA7040597	GCA_903972075.1	PRJEB39252	2010
002-005	A	10	2	O16:H4	fimH27	Coliville	Commensal	SAMEA7040598	GCA_903972095.1	PRJEB39252	2010
003-001-c1	B2	73	4	O6:H1	fimH10	Coliville	Commensal	SAMEA7040599	GCA_903972125.1	PRJEB39252	2010
003-002	B1	210	-	O96:H19	fimH1354	Coliville	Commensal	SAMEA7040601	GCA_903972105.1	PRJEB39252	2010
003-003	A	10	835	O105:H6	fimH27	Coliville	Commensal	SAMEA7040602	GCA_903972135.1	PRJEB39252	2010
003-004	B2	1154	29	O2:H1	fimH12	Coliville	Commensal	SAMEA7040603	GCA_903972155.1	PRJEB39252	2010
003-005-cf	B2	569	732	O134:H31	fimH5	Coliville	Commensal	SAMEA7040605	GCA_903972165.1	PRJEB39252	2010
003-006	A	398	-	O153var1:H9	fimH54	Coliville	Commensal	SAMEA7040606	GCA_903972195.1	PRJEB39252	2010
003-007	B2	95	-	O18:H7	fimH15	Coliville	Commensal	SAMEA7040607	GCA_903972175.1	PRJEB39252	2010
003-008	B2	95	1	O45:H7	fimH54	Coliville	Commensal	SAMEA7040608	GCA_903972185.1	PRJEB39252	2010
003-009	B2	141	26	O2:H6	fimH14	Coliville	Commensal	SAMEA7040609	GCA_903972205.1	PRJEB39252	2010
003-010	B1	58	24	O9:H25	fimH32	Coliville	Commensal	SAMEA7040610	GCA_903972215.1	PRJEB39252	2010
003-011	B2	537	702	O75:H5	fimH5	Coliville	Commensal	SAMEA7040611	GCA_903972225.1	PRJEB39252	2010
003-012	A	10	-	O2:H48	fimH34	Coliville	Commensal	SAMEA7040612	GCA_903972245.1	PRJEB39252	2010
003-013-cf	B2	95	1	O1:H7	fimH30	Coliville	Commensal	SAMEA7040614	GCA_903972265.1	PRJEB39252	2010
003-014	cladeIV	6467	-	O36:H56	fimH619	Coliville	Commensal	SAMEA7040615	GCA_903972255.1	PRJEB39252	2010
003-016	E	543	864	O169:H9	fimH331	Coliville	Commensal	SAMEA7040616	GCA_903972295.1	PRJEB39252	2010
003-017	F	59	34	O1:H7	fimH41	Coliville	Commensal	SAMEA7040617	GCA_903972285.1	PRJEB39252	2010
003-018	B1	906	303	O150:H8	fimH86	Coliville	Commensal	SAMEA7040618	GCA_903972305.1	PRJEB39252	2010
003-019	B2	95	1	O18:H7	fimH15	Coliville	Commensal	SAMEA7040619	GCA_903972275.1	PRJEB39252	2010
003-020	A	10	-	O16:H48	fimH34	Coliville	Commensal	SAMEA7040620	GCA_903972315.1	PRJEB39252	2010
003-021	B2	131	506	O16:H5	fimH41	Coliville	Commensal	SAMEA7040621	GCA_903972325.1	PRJEB39252	2010
003-022	D	69	3	O15:H18	fimH27	Coliville	Commensal	SAMEA7040622	GCA_903972335.1	PRJEB39252	2010
003-023	B2	390	-	O18:H7	fimH1450	Coliville	Commensal	SAMEA7040623	GCA_903972355.1	PRJEB39252	2010
003-024	D	405	406	O19:H4	fimH54	Coliville	Commensal	SAMEA7040624	GCA_903972345.1	PRJEB39252	2010
003-025-gc	D	69	3	O17:H18	fimH27	Coliville	Commensal	SAMEA7040625	GCA_903972365.1	PRJEB39252	2010
003-026	G	1163	868	O33:H23	fimH453	Coliville	Commensal	SAMEA7040627	GCA_903972395.1	PRJEB39252	2010
003-027	D	69	3	O15:H18	fimH27	Coliville	Commensal	SAMEA7040628	GCA_903972385.1	PRJEB39252	2010
003-028	C	88	-	O8:H19	fimH54	Coliville	Commensal	SAMEA7040629	GCA_903972405.1	PRJEB39252	2010
003-029	A	93	-	O5:H4	fimH32	Coliville	Commensal	SAMEA7040630	GCA_903972415.1	PRJEB39252	2010
003-030	B2	141	10	O2:H6	fimH5	Coliville	Commensal	SAMEA7040631	GCA_903972435.1	PRJEB39252	2010
003-030-P2	B2	73	4	O6:H1	fimH10	Coliville	Commensal	SAMEA7040632	GCA_903972425.1	PRJEB39252	2010
003-031	A	10	-	O32:H19	fimH25	Coliville	Commensal	SAMEA7040633	GCA_903972445.1	PRJEB39252	2010
003-032	A	399	661	O15:H12	fimH34	Coliville	Commensal	SAMEA7040634	GCA_903972455.1	PRJEB39252	2010
003-033	E	1819	-	O166:H28	fimH124	Coliville	Commensal	SAMEA7040637	GCA_903972465.1	PRJEB39252	2010
003-033-c1	G	1163	868	O149:H23	fimH63	Coliville	Commensal	SAMEA7040635	GCA_903972475.1	PRJEB39252	2010
003-034-c1	B1	2387	-	O175:H7	fimH86	Coliville	Commensal	SAMEA7040638	GCA_903972515.1	PRJEB39252	2010
004-001	A	48	-	Unknown:H11	fimH400	Coliville	Commensal	SAMEA7040640	GCA_903972485.1	PRJEB39252	2010
004-002	C	88	-	O9:H19	fimH27	Coliville	Commensal	SAMEA7040641	GCA_903972495.1	PRJEB39252	2010
004-003	B1	1297	-	O82:H31	fimH25	Coliville	Commensal	SAMEA7040642	GCA_903972525.1	PRJEB39252	2010
004-004	B2	73	4	O6:H1	fimH10	Coliville	Commensal	SAMEA7040643	GCA_903972575.1	PRJEB39252	2010
004-006	B2	95	-	O1:H7	fimH30	Coliville	Commensal	SAMEA7040644	GCA_903972565.1	PRJEB39252	2010
004-007	A	10	835	O105:H6	fimH27	Coliville	Commensal	SAMEA7040645	GCA_903972555.1	PRJEB39252	2010
004-008	B2	95	-	O25b:H4	fimH27	Coliville	Commensal	SAMEA7040646	GCA_903972545.1	PRJEB39252	2010
004-009-cf	B2	73	4	O22:H1	fimH103	Coliville	Commensal	SAMEA7040648	GCA_903972595.1	PRJEB39252	2010
004-010	A	10	2	O21:H12	fimH279	Coliville	Commensal	SAMEA7040649	GCA_903972605.1	PRJEB39252	2010
004-020	B1	1049	21	O32:H10	fimH32	Coliville	Commensal	SAMEA7040650	GCA_903972615.1	PRJEB39252	2010
004-021	D	69	3	O45:H7	fimH27	Coliville	Commensal	SAMEA7040651	GCA_903972625.1	PRJEB39252	2010
004-022-cf	B2	73	4	O6:H1	fimH10	Coliville	Commensal	SAMEA7040653	GCA_903972645.1	PRJEB39252	2010
004-023	B1	1800	413	O82:H21	fimH31	Coliville	Commensal	SAMEA7040654	GCA_903972655.1	PRJEB39252	2010
004-024	B2	73	4	O6:H1	fimH30	Coliville	Commensal	SAMEA7040655	GCA_903972675.1	PRJEB39252	2010
004-025-c1	A	10	-	O12:H4	fimH27	Coliville	Commensal	SAMEA7040656	GCA_903972665.1	PRJEB39252	2010
004-026	B2	135	64	O83:H1	fimH2	Coliville	Commensal	SAMEA7040657	GCA_903972685.1	PRJEB39252	2010
004-027-c1	A	93	83	O5:H40	fimH32	Coliville	Commensal	SAMEA7040658	GCA_903972705.1	PRJEB39252	2010
004-028-cj	D	69	3	O17:H18	fimH27	Coliville	Commensal	SAMEA7040660	GCA_903972735.1	PRJEB39252	2010
005-001-c1	B2	141	10	O2:H6	fimH5	Coliville	Commensal	SAMEA7040661	GCA_903972725.1	PRJEB39252	2010
005-002	B1	603	-	O99:H16	fimH25	Coliville	Commensal	SAMEA7040663	GCA_903972765.1	PRJEB39252	2010
005-002-P2	A	10	2	O141:H32	fimH54	Coliville	Commensal	SAMEA7040664	GCA_903972775.1	PRJEB39252	2010
005-004	F	59	34	O1:H7	fimH41	Coliville	Commensal	SAMEA7040665	GCA_903972745.1	PRJEB39252	2010
005-005-c1	C	410	-	O8:H27	fimH53	Coliville	Commensal	SAMEA7040666	GCA_903972785.1	PRJEB39252	2010
005-006	A	398	858	O8:H20	fimH54	Coliville	Commensal	SAMEA7040669	GCA_903972825.1	PRJEB39252	2010
005-008	A	10	475	O107:H27	fimH27	Coliville	Commensal	SAMEA7040670	GCA_903972835.1	PRJEB39252	2010
005-009	C	88	66	O9:H19	fimH27	Coliville	Commensal	SAMEA7040671	GCA_903972805.1	PRJEB39252	2010
005-010	B1	1324	-	O150:H20	fimH38	Coliville	Commensal	SAMEA7040672	GCA_903972815.1	PRJEB39252	2010
005-013-ccl	B1	453	86	O23:H16	fimH31	Coliville	Commensal	SAMEA7040673	GCA_903972855.1	PRJEB39252	2010
005-014	B2	569	732	O134:H31	fimH5	Coliville	Commensal	SAMEA7040674	GCA_903972845.1	PRJEB39252	2010
005-015	B2	428	73	O117:H4	fimH22	Coliville	Commensal	SAMEA7040675	GCA_903972905.1	PRJEB39252	2010
005-017	D	-	-	O17:H18	fimH27	Coliville	Commensal	SAMEA7040676	GCA_903972895.1	PRJEB39252	2010
005-018	B2	14	6	O75:H5	ND	Coliville	Commensal	SAMEA7040677	GCA_903972865.1	PRJEB39252	2010
005-019	B2	9770	43	O25b:H4	fimH22	Coliville	Commensal	SAMEA7040678	GCA_903972885.1	PRJEB39252	2010
005-021	A	10	-	O2:H48	fimH34	Coliville	Commensal	SAMEA7040679	GCA_903972875.1	PRJEB39252	2010
005-x	A	607	378	O32:H12	fimH305	Coliville	Commensal	SAMEA7040680	GCA_903972925.1	PRJEB39252	2010
006-001	C	783	968	Onovel22:H19	fimH39	Coliville	Commensal	SAMEA7040681	GCA_903972915.1	PRJEB39252	2010
006-002	A	-	492	O8:H9	fimH122	Coliville	Commensal	SAMEA7040682	GCA_903972935.1	PRJEB39252	2010
007-002	A	1072	378	O4:H4	fimH24	Coliville	Commensal	SAMEA7040683	GCA_903972975.1	PRJEB39252	2010
007-003-cf	B2	12	35	O4:H1	fimH106	Coliville	Commensal	SAMEA7040685	GCA_903972945.1	PRJEB39252	2010
009-001	B2	141	26	O2:H6	fimH14	Coliville	Commensal	SAMEA7040686	GCA_903972965.1	PRJEB39252	2010
009-004	D	973	-	O11:H15	fimH95	Coliville	Commensal	SAMEA7040687	GCA_903973005.1	PRJEB39252	2010
009-005	A	10	2	O12:H4	fimH27	Coliville	Commensal	SAMEA7040688	GCA_903972995.1	PRJEB39252	2010
009-016	E	543	864	O169:H9	fimH331	Coliville	Commensal	SAMEA7040689	GCA_903972985.1	PRJEB39252	2010
010-001	A	10	2	O101:H10	fimH54	Coliville	Commensal	SAMEA7040690	GCA_903973045.1	PRJEB39252	2010
010-003	A	10	2	O124var1:H39	fimH27	Coliville	Commensal	SAMEA7040691	GCA_903973075.1	PRJEB39252	2010
010-004	B2	428	73	O120:H4	fimH22	Coliville	Commensal	SAMEA7040692	GCA_903973085.1	PRJEB39252	2010
010-006	B1	2853	-	O22:H28	fimH38	Coliville	Commensal	SAMEA7040693	GCA_903973055.1	PRJEB39252	2010
010-007-ccl	B2	999	656	Unknown:H4	fimH20	Coliville	Commensal	SAMEA7040694	GCA_903973065.1	PRJEB39252	2010
011-001	F	59	34	O1:H7	fimH41	Coliville	Commensal	SAMEA7040696	GCA_903973095.1	PRJEB39252	2010
011-002	B1	224	730	O173:Unknown	fimH39	Coliville	Commensal	SAMEA7040697	GCA_903973105.1	PRJEB39252	2010
011-005	B2	131	43	O25b:H4	fimH22	Coliville	Commensal	SAMEA7040698	GCA_903973025.1	PRJEB39252	2010
011-007	E	543	864	O169:H9	fimH331	Coliville	Commensal	SAMEA7040699	GCA_903973015.1	PRJEB39252	2010
012-001	B2	73	4	O6:H1	fimH103	Coliville	Commensal	SAMEA7040700	GCA_903973115.1	PRJEB39252	2010
012-002	A	10	-	O107:H27	fimH54	Coliville	Commensal	SAMEA7040701	GCA_903973125.1	PRJEB39252	2010
012-003-ccl	A	10	475	O109:H27	fimH54	Coliville	Commensal	SAMEA7040702	GCA_903973135.1	PRJEB39252	2010
012-004-cf	A	10	-	O153var1:Unknown	fimH41	Coliville	Commensal	SAMEA7040703	GCA_903973145.1	PRJEB39252	2010
012-005	B1	388	-	O25b:H2	fimH26	Coliville	Commensal	SAMEA7040704	GCA_903973175.1	PRJEB39252	2010
012-006	B2	73	4	O6:H1	fimH10	Coliville	Commensal	SAMEA7040707	GCA_903973165.1	PRJEB39252	2010
013-001	A	3478	-	O11:H10	ND	Coliville	Commensal	SAMEA7040708	GCA_903973225.1	PRJEB39252	2010
013-002	B2	421	70	O1:H7	fimH92	Coliville	Commensal	SAMEA7040709	GCA_903973155.1	PRJEB39252	2010
013-003	B2	404	6	O75:H5	fimH531	Coliville	Commensal	SAMEA7040710	GCA_903973185.1	PRJEB39252	2010
013-004	E	219	541	O138:H48	fimH27	Coliville	Commensal	SAMEA7040711	GCA_903973205.1	PRJEB39252	2010
013-005	B2	95	1	O2:H7	fimH27	Coliville	Commensal	SAMEA7040712	GCA_903973245.1	PRJEB39252	2010
013-006	B1	200	-	O175:H27	fimH54	Coliville	Commensal	SAMEA7040713	GCA_903973235.1	PRJEB39252	2010
013-007-cf	D	69	3	O17:H18	fimH27	Coliville	Commensal	SAMEA7040715	GCA_903973265.1	PRJEB39252	2010
013-008	B2	452	-	O81:H27	fimH542	Coliville	Commensal	SAMEA7040716	GCA_903973275.1	PRJEB39252	2010
013-009	A	10	16	O10:H4	fimH168	Coliville	Commensal	SAMEA7040717	GCA_903973285.1	PRJEB39252	2010
013-010	B1	517	546	O160:H19	fimH32	Coliville	Commensal	SAMEA7040718	GCA_903973295.1	PRJEB39252	2010
013-011	F	59	815	O1:H7	fimH34	Coliville	Commensal	SAMEA7040719	GCA_903973305.1	PRJEB39252	2010
015-001-ccl	B2	127	218	O6:H31	fimH2	Coliville	Commensal	SAMEA7040720	GCA_903973355.1	PRJEB39252	2010
015-002	A	10	16	O2:H48	fimH34	Coliville	Commensal	SAMEA7040722	GCA_903973315.1	PRJEB39252	2010
015-004	F	648	-	O1:H6	fimH27	Coliville	Commensal	SAMEA7040723	GCA_903973325.1	PRJEB39252	2010
015-006	F	415	34	O1:H7	fimH41	Coliville	Commensal	SAMEA7040724	GCA_903973345.1	PRJEB39252	2010
016-001	F	6157	-	O10:H45	fimH394	Coliville	Commensal	SAMEA7040725	GCA_903973365.1	PRJEB39252	2010
016-002	B2	135	-	O2:H1	fimH2	Coliville	Commensal	SAMEA7040726	GCA_903973395.1	PRJEB39252	2010
016-003	B2	73	4	O6:H1	fimH10	Coliville	Commensal	SAMEA7040727	GCA_903973375.1	PRJEB39252	2010
017-001	B2	404	6	O75:H5	fimH27	Coliville	Commensal	SAMEA7040728	GCA_903973385.1	PRJEB39252	2010
017-002	A	450	132	O25b:H16	fimH34	Coliville	Commensal	SAMEA7040729	GCA_903973435.1	PRJEB39252	2010
017-003	F	62	757	O7:H45	fimH44	Coliville	Commensal	SAMEA7040730	GCA_903973415.1	PRJEB39252	2010
020-001	D	68	14	O1:H6	fimH49	Coliville	Commensal	SAMEA7040731	GCA_903973405.1	PRJEB39252	2010
020-002	A	10	2	O29:H4	fimH25	Coliville	Commensal	SAMEA7040732	GCA_903973425.1	PRJEB39252	2010
020-003	B2	12	36	O4:H5	fimH204	Coliville	Commensal	SAMEA7040733	GCA_903973445.1	PRJEB39252	2010
020-004-cf	B2	73	4	O18:H1	fimH10	Coliville	Commensal	SAMEA7040735	GCA_903973465.1	PRJEB39252	2010
020-005	B2	357	404	O129:H4	fimH21	Coliville	Commensal	SAMEA7040736	GCA_903973475.1	PRJEB39252	2010
020-006	A	10	475	O1:H55	fimH54	Coliville	Commensal	SAMEA7040737	GCA_903973495.1	PRJEB39252	2010
020-007	B1	-	-	O6:H34	fimH289	Coliville	Commensal	SAMEA7040738	GCA_903973505.1	PRJEB39252	2010
020-008	A	10	2	O101:H9	fimH54	Coliville	Commensal	SAMEA7040739	GCA_903973525.1	PRJEB39252	2010
020-009	F	62	254	O7:H45	fimH44	Coliville	Commensal	SAMEA7040740	GCA_903973485.1	PRJEB39252	2010
020-010	B2	91	745	O39:H4	fimH21	Coliville	Commensal	SAMEA7040741	GCA_903973515.1	PRJEB39252	2010
020-011	D	69	3	O17:H18	fimH27	Coliville	Commensal	SAMEA7040742	GCA_903973555.1	PRJEB39252	2010
020-012	A	10	645	Onovel5:H32	fimH27	Coliville	Commensal	SAMEA7040743	GCA_903973535.1	PRJEB39252	2010
020-013	undescribed	1494	434	O8:H21	fimH54	Coliville	Commensal	SAMEA7040744	GCA_903973565.1	PRJEB39252	2010
020-014	B2	-	4	O18:H1	fimH10	Coliville	Commensal	SAMEA7040745	GCA_903973545.1	PRJEB39252	2010
020-015	B2	-	10	O2:H6	fimH5	Coliville	Commensal	SAMEA7040746	GCA_903973575.1	PRJEB39252	2010
020-016	B1	906	-	O25:H51	fimH86	Coliville	Commensal	SAMEA7040747	GCA_903973585.1	PRJEB39252	2010
020-018-ccl	B2	429	-	O2:H1	fimH20	Coliville	Commensal	SAMEA7040748	GCA_903973595.1	PRJEB39252	2010
022-001-cf	A	10	2	O28ab:H9	fimH24	Coliville	Commensal	SAMEA7040750	GCA_903973615.1	PRJEB39252	2010
022-003	F	59	34	O1:H7	fimH41	Coliville	Commensal	SAMEA7040751	GCA_903973625.1	PRJEB39252	2010
022-004	B1	3234	-	Onovel21:H8	fimH33	Coliville	Commensal	SAMEA7040752	GCA_903973635.1	PRJEB39252	2010
022-005-ccl	B2	127	22	O6:H31	fimH2	Coliville	Commensal	SAMEA7040753	GCA_903973685.1	PRJEB39252	2010
022-007	A	1141	2	O113:H4	fimH32	Coliville	Commensal	SAMEA7040755	GCA_903973645.1	PRJEB39252	2010
024-001	B2	141	10	O2:H6	fimH5	Coliville	Commensal	SAMEA7040756	GCA_903973655.1	PRJEB39252	2010
024-002	B1	1056	-	Unknown:H28	fimH31	Coliville	Commensal	SAMEA7040757	GCA_903973665.1	PRJEB39252	2010
024-003	B1	1252	-	O136:H20	fimH25	Coliville	Commensal	SAMEA7040758	GCA_903973695.1	PRJEB39252	2010
024-004	B1	295	-	Unknown:H16	fimH38	Coliville	Commensal	SAMEA7040759	GCA_903973705.1	PRJEB39252	2010
024-005-cf	A	1137	2	O16:H48	fimH54	Coliville	Commensal	SAMEA7040761	GCA_903973745.1	PRJEB39252	2010
025-001	B2	73	-	O6:H1	fimH9	Coliville	Commensal	SAMEA7040763	GCA_903973725.1	PRJEB39252	2010
025-002	A	10	2	O101:H32	fimH54	Coliville	Commensal	SAMEA7040764	GCA_903973755.1	PRJEB39252	2010
025-003	B2	144	55	O16:H6	fimH27	Coliville	Commensal	SAMEA7040765	GCA_903973765.1	PRJEB39252	2010
025-005-C1	B2	452	142	O23:H18	fimH542	Coliville	Commensal	SAMEA7040766	GCA_903973775.1	PRJEB39252	2010
025-006	B2	582	510	O132:H34	fimH339	Coliville	Commensal	SAMEA7040767	GCA_903973825.1	PRJEB39252	2010
025-007	B2	-	1	O2:H4	fimH30	Coliville	Commensal	SAMEA7040768	GCA_903973785.1	PRJEB39252	2010
025-009	A	227	638	O9:H10	ND	Coliville	Commensal	SAMEA7040769	GCA_903973795.1	PRJEB39252	2010
025-010	E	543	864	O169:H9	fimH331	Coliville	Commensal	SAMEA7040770	GCA_903973805.1	PRJEB39252	2010
025-011-ccl	B2	14	6	O18:H5	fimH27	Coliville	Commensal	SAMEA7040771	GCA_903973815.1	PRJEB39252	2010
025-012	B2	5484	1	O1:H7	fimH30	Coliville	Commensal	SAMEA7040773	GCA_903973835.1	PRJEB39252	2010
025-014	B2	357	-	O129:H4	fimH21	Coliville	Commensal	SAMEA7040774	GCA_903973875.1	PRJEB39252	2010
025-016	B2	141	10	O2:H6	fimH5	Coliville	Commensal	SAMEA7040775	GCA_903973855.1	PRJEB39252	2010
025-018	B1	4038	524	O93:H28	fimH38	Coliville	Commensal	SAMEA7040776	GCA_903973865.1	PRJEB39252	2010
025-019	B2	404	6	O75:H5	fimH27	Coliville	Commensal	SAMEA7040777	GCA_903973895.1	PRJEB39252	2010
025-020	B1	10389	-	O128:H23	fimH60	Coliville	Commensal	SAMEA7040778	GCA_903973885.1	PRJEB39252	2010
025-021-ccl	D	38	8	O153var1:H30	ND	Coliville	Commensal	SAMEA7040779	GCA_903973905.1	PRJEB39252	2010
025-021-P2-C1	B2	73	-	O6:H1	fimH9	Coliville	Commensal	SAMEA7040781	GCA_903973935.1	PRJEB39252	2010
025-022	A	472	-	O12:H12	fimH457	Coliville	Commensal	SAMEA7040782	GCA_903973925.1	PRJEB39252	2010
025-023	B1	1123	-	O173:H21	fimH369	Coliville	Commensal	SAMEA7040783	GCA_903973955.1	PRJEB39252	2010
025-025-c1	A	2524	-	O6:H33	fimH53	Coliville	Commensal	SAMEA7040784	GCA_903973975.1	PRJEB39252	2010
025-027	A	10	2	O15:H4	fimH28	Coliville	Commensal	SAMEA7040786	GCA_903973945.1	PRJEB39252	2010
025-028	B2	141	10	O2:H6	fimH5	Coliville	Commensal	SAMEA7040787	GCA_903973985.1	PRJEB39252	2010
025-029	C	88	66	Unknown:H12	fimH30	Coliville	Commensal	SAMEA7040788	GCA_903973995.1	PRJEB39252	2010
025-031	D	963	963	O2:H18	fimH27	Coliville	Commensal	SAMEA7040789	GCA_903974005.1	PRJEB39252	2010
025-032	A	10	2	O88:H4	fimH24	Coliville	Commensal	SAMEA7040790	GCA_903974035.1	PRJEB39252	2010
025-034	B2	420	61	O134:H31	fimH5	Coliville	Commensal	SAMEA7040791	GCA_903974025.1	PRJEB39252	2010
025-035	D	963	963	OgN12:H18	fimH26	Coliville	Commensal	SAMEA7040792	GCA_903974015.1	PRJEB39252	2010
025-037	A	10	2	Onovel9:H21	fimH137	Coliville	Commensal	SAMEA7040793	GCA_903974045.1	PRJEB39252	2010
025-038	B2	141	27	O2:H6	fimH5	Coliville	Commensal	SAMEA7040794	GCA_903974075.1	PRJEB39252	2010
025-039	D	70	-	Unknown:H15	fimH65	Coliville	Commensal	SAMEA7040795	GCA_903974055.1	PRJEB39252	2010
026-001	A	2463	648	O99:H33	fimH25	Coliville	Commensal	SAMEA7040796	GCA_903974065.1	PRJEB39252	2010
026-002	F	59	34	O1:H7	fimH41	Coliville	Commensal	SAMEA7040797	GCA_903974085.1	PRJEB39252	2010
026-003	B2	73	4	O6:H1	fimH184	Coliville	Commensal	SAMEA7040798	GCA_903974095.1	PRJEB39252	2010
026-005	A	772	37	O23:H11	fimH54	Coliville	Commensal	SAMEA7040799	GCA_903974105.1	PRJEB39252	2010
026-006	B2	404	6	O75:H5	fimH27	Coliville	Commensal	SAMEA7040800	GCA_903974115.1	PRJEB39252	2010
026-007	A	6447	960	O154:H4	fimH69	Coliville	Commensal	SAMEA7040801	GCA_903974135.1	PRJEB39252	2010
026-008	B2	73	4	O18:H1	fimH10	Coliville	Commensal	SAMEA7040802	GCA_903974125.1	PRJEB39252	2010
026-009	E	-	-	O52:H45	fimH31	Coliville	Commensal	SAMEA7040803	GCA_903974175.1	PRJEB39252	2010
026-010	F	59	34	O1:H7	fimH41	Coliville	Commensal	SAMEA7040804	GCA_903974195.1	PRJEB39252	2010
032-001	B2	95	-	O2:H4	fimH27	Coliville	Commensal	SAMEA7040805	GCA_903974185.1	PRJEB39252	2010
032-002	F	967	-	O36:H42	fimH486	Coliville	Commensal	SAMEA7040806	GCA_903974165.1	PRJEB39252	2010
032-003	B2	95	-	O1:H7	fimH30	Coliville	Commensal	SAMEA7040807	GCA_903974145.1	PRJEB39252	2010
032-005	D	405	44	O102:H6	fimH263	Coliville	Commensal	SAMEA7040808	GCA_903974205.1	PRJEB39252	2010
033-001-c1	D	69	3	O17:H18	fimH27	Coliville	Commensal	SAMEA7040809	GCA_903974155.1	PRJEB39252	2010
034-005	B2	95	1	O1:H7	fimH41	Coliville	Commensal	SAMEA7040810	GCA_903974215.1	PRJEB39252	2010
034-006	A	10	2	O129:H48	fimH54	Coliville	Commensal	SAMEA7040811	GCA_903974225.1	PRJEB39252	2010
034-008	B2	-	-	O81:Unknown	fimH542	Coliville	Commensal	SAMEA7040812	GCA_903974235.1	PRJEB39252	2010
034-010	B2	141	10	O2:H6	fimH5	Coliville	Commensal	SAMEA7040813	GCA_903974255.1	PRJEB39252	2010
034-014	D	69	3	O17:H18	fimH27	Coliville	Commensal	SAMEA7040814	GCA_903974245.1	PRJEB39252	2010
034-015	B2	73	4	O25b:H1	fimH697	Coliville	Commensal	SAMEA7040815	GCA_903974265.1	PRJEB39252	2010
034-017	B2	95	1	O2:H7	fimH41	Coliville	Commensal	SAMEA7040816	GCA_903974275.1	PRJEB39252	2010
034-018	B2	421	70	O1:H7	fimH92	Coliville	Commensal	SAMEA7040817	GCA_903974295.1	PRJEB39252	2010
034-019-c1	B1	58	24	O9:H25	fimH32	Coliville	Commensal	SAMEA7040818	GCA_903974285.1	PRJEB39252	2010
034-020	F	59	34	Unknown:H7	fimH41	Coliville	Commensal	SAMEA7040820	GCA_903974315.1	PRJEB39252	2010
034-023	F	415	34	O1:H7	fimH41	Coliville	Commensal	SAMEA7040821	GCA_903974325.1	PRJEB39252	2010
034-024-c1	F	59	-	O1:H7	fimH34	Coliville	Commensal	SAMEA7040822	GCA_903974345.1	PRJEB39252	2010
034-025	F	-	34	O1:H7	fimH41	Coliville	Commensal	SAMEA7040824	GCA_903974335.1	PRJEB39252	2010
034-026-c1	B2	452	149	O81:H27	fimH542	Coliville	Commensal	SAMEA7040825	GCA_903974355.1	PRJEB39252	2010
034-027	E	219	941	O138:H48	fimH24	Coliville	Commensal	SAMEA7040827	GCA_903974385.1	PRJEB39252	2010
034-029-c1	B2	73	4	O6:H1	fimH10	Coliville	Commensal	SAMEA7040828	GCA_903974395.1	PRJEB39252	2010
035-001	A	-	2	O30:H4	fimH25	Coliville	Commensal	SAMEA7040830	GCA_903974445.1	PRJEB39252	2010
035-002	B2	73	4	O6:H1	fimH10	Coliville	Commensal	SAMEA7040831	GCA_903974405.1	PRJEB39252	2010
035-003-cf	A	10	2	O168:H4	fimH24	Coliville	Commensal	SAMEA7040833	GCA_903974425.1	PRJEB39252	2010
035-004	B2	452	-	O81:H27	fimH542	Coliville	Commensal	SAMEA7040834	GCA_903974465.1	PRJEB39252	2010
035-005-ccl	A	6453	-	O16:H9	fimH34	Coliville	Commensal	SAMEA7040835	GCA_903974455.1	PRJEB39252	2010
035-006	F	59	34	O1:H7	fimH41	Coliville	Commensal	SAMEA7040837	GCA_903974485.1	PRJEB39252	2010
035-007	D	69	3	O17:H18	fimH27	Coliville	Commensal	SAMEA7040838	GCA_903974495.1	PRJEB39252	2010
035-008	B2	73	4	O6:H1	fimH103	Coliville	Commensal	SAMEA7040839	GCA_903974505.1	PRJEB39252	2010
035-009-c2	A	10	756	O71:H25	fimH566	Coliville	Commensal	SAMEA7040840	GCA_903974515.1	PRJEB39252	2010
040-FJBY-DOM	F	62	-	O7:H45	fimH44	CEREMI	Commensal			PRJEB55584	2016-7
058-IXPF-DOM	A	6852	132	O117:Unknown	fimH24	CEREMI	Commensal			PRJEB55584	2016-7
113-WIGH-DOM	B2	-	-	O81:Unknown	fimH542	CEREMI	Commensal			PRJEB55584	2016-7
170-IKSO-DOM	F	59	34	O1:H7	fimH41	CEREMI	Commensal			PRJEB55584	2016-7
178-CDSU-DOM	D	69	3	O15:H1	fimH27	CEREMI	Commensal			PRJEB55584	2016-7
181-LYVR-DOM	D	362	46	O15:H1	fimH96	CEREMI	Commensal			PRJEB55584	2016-7
181-SXOB-DOM	B2	9561	-	O81:Unknown	fimH542	CEREMI	Commensal			PRJEB55584	2016-7
216-DLFG-DOM	B1	1136	831	O59:H19	fimH31	CEREMI	Commensal			PRJEB55584	2016-7
218-JJPI-DOM	D	405	-	O2:H4	fimH56	CEREMI	Commensal			PRJEB55584	2016-7
400-NVKI-DOM	B2	-	732	O134:H31	fimH5	CEREMI	Commensal			PRJEB55584	2016-7
418-YPKI-DOM	A	10	-	Onovel1:H4	fimH137	CEREMI	Commensal			PRJEB55584	2016-7
636-UDBX-DOM	B2	999	656	Unknown:H4	fimH20	CEREMI	Commensal			PRJEB55584	2016-7
680-IDZC-DOM	A	216	-	O11:H4	fimH69	CEREMI	Commensal			PRJEB55584	2016-7
682-FNDF-DOM	A	10	-	O144:H45	fimH54	CEREMI	Commensal			PRJEB55584	2016-7
686-JVZZ-DOM	B1	8097	-	O8:H16	fimH86	CEREMI	Commensal			PRJEB55584	2016-7
735-XGSI-DOM	B2	569	732	O134:H31	fimH5	CEREMI	Commensal			PRJEB55584	2016-7
748-AZCR-DOM	D	69	3	O15:H18	fimH27	CEREMI	Commensal			PRJEB55584	2016-7
756-JMMB-DOM	A	1137	-	O45:Unknown	fimH27	CEREMI	Commensal			PRJEB55584	2016-7
773-DOJC-DOM	G	174	896	Unknown:H34	fimH222	CEREMI	Commensal			PRJEB55584	2016-7
880-SLHG-DOM	D	349	-	O86:H2	fimH54	CEREMI	Commensal			PRJEB55584	2016-7
H1-001-0001-M-L	D	69	STc69	O17:H18	fimH27	Septicoli	Pathogenic	SAMEA6377859	GCA_902706665.2	PRJEB35745	2016-7
H1-001-0002-H-K	B2	131	STc131	O25b:H4	fimH30	Septicoli	Pathogenic	SAMEA6377860	GCA_902706795.2	PRJEB35745	2016-7
H1-001-0003-S-J	C	23	STc88	O8:H9	fimH25	Septicoli	Pathogenic	SAMEA6377861	GCA_902706675.2	PRJEB35745	2016-7
H1-001-0004-T-P	B2	1193	STc14	O75:H5	fimH64	Septicoli	Pathogenic	SAMEA6377862	GCA_902706745.2	PRJEB35745	2016-7
H1-001-0005-R-G	B2	429	ST429	O83:H4	fimH20	Septicoli	Pathogenic	SAMEA6377863	GCA_902706785.2	PRJEB35745	2016-7
H1-001-0006-M-A	D	69	STc69	O15:H18	fimH27	Septicoli	Pathogenic	SAMEA6377864	GCA_902706715.2	PRJEB35745	2016-7
H1-001-0007-H-B	B2	537	STc14	O75:H5	fimH5	Septicoli	Pathogenic	SAMEA6377865	GCA_902706765.2	PRJEB35745	2016-7
H1-001-0008-K-S	B2	73	STc73	O25:H1	fimH9	Septicoli	Pathogenic	SAMEA6377866	GCA_902706755.2	PRJEB35745	2016-7
H1-001-0009-M-P	B2	357	ST357	O13:H4	fimH21	Septicoli	Pathogenic	SAMEA6377867	GCA_902706705.1	PRJEB35745	2016-7
H1-001-0010-R-N	B1	58	STc58	O9:H25	fimH32	Septicoli	Pathogenic	SAMEA6377868	GCA_902706725.2	PRJEB35745	2016-7
H1-001-0011-M-Y	B2	131	STc131	O16:H5	fimH41	Septicoli	Pathogenic	SAMEA6377869	GCA_902706655.2	PRJEB35745	2016-7
H1-001-0012-K-B	B1	8093	ST8093	O175:H16	fimH53	Septicoli	Pathogenic	SAMEA6377870	GCA_902706645.2	PRJEB35745	2016-7
H1-001-0013-L-J	C	88	STc88	O9:H17	fimH303	Septicoli	Pathogenic	SAMEA6377871	GCA_902706695.2	PRJEB35745	2016-7
H1-001-0014-F-H	B2	95	STc95	O1:H7	fimH41	Septicoli	Pathogenic	SAMEA6377872	GCA_902706775.2	PRJEB35745	2016-7
H1-001-0015-A-R	B1	8096	STc58	O9:H25	fimH32	Septicoli	Pathogenic	SAMEA6377873	GCA_902706805.2	PRJEB35745	2016-7
H1-001-0016-D-R	B2	131	STc131	O16:H5	fimH41	Septicoli	Pathogenic	SAMEA6377874	GCA_902706825.2	PRJEB35745	2016-7
H1-001-0017-D-M	D	362	STc362	O7:H6	fimH96	Septicoli	Pathogenic	SAMEA6377875	GCA_902706685.2	PRJEB35745	2016-7
H1-001-0018-G-O	B1	1723	ST1723	O112:H16	fimH38	Septicoli	Pathogenic	SAMEA6377876	GCA_902706815.2	PRJEB35745	2016-7
H1-001-0019-M-A	A	617	STc10	O101:H9	fimH_not_found	Septicoli	Pathogenic	SAMEA6377877	GCA_902706735.2	PRJEB35745	2016-7
H1-001-0020-M-O	C	88	STc88	O9:H17	fimH39	Septicoli	Pathogenic	SAMEA6377878	GCA_902706835.2	PRJEB35745	2016-7
H1-001-0021-V-C	B2	636	ST636	O83:H7	fimH75	Septicoli	Pathogenic	SAMEA6377879	GCA_902706905.1	PRJEB35745	2016-7
H1-001-0022-E-J	D	405	ST405	O102:H6	fimH27	Septicoli	Pathogenic	SAMEA6377880	GCA_902706875.2	PRJEB35745	2016-7
H1-001-0023-M-D	B1	58	STc58	O8:H25	fimH41	Septicoli	Pathogenic	SAMEA6377881	GCA_902707005.2	PRJEB35745	2016-7
H1-001-0024-C-H	B2	73	STc73	O18:H1	fimH10	Septicoli	Pathogenic	SAMEA6377882	GCA_902706845.2	PRJEB35745	2016-7
H1-001-0025-C-R	B2	131	STc131	O25b:H4	fimH30	Septicoli	Pathogenic	SAMEA6377883	GCA_902706975.2	PRJEB35745	2016-7
H1-001-0026-C-O	B1	120	ST120	O9:H10	fimH237	Septicoli	Pathogenic	SAMEA6377884	GCA_902706925.2	PRJEB35745	2016-7
H1-001-0027-S-G	B1	58	STc58	O9:H25	fimH32	Septicoli	Pathogenic	SAMEA6377885	GCA_902706855.2	PRJEB35745	2016-7
H1-001-0028-E-M	B2	95	STc95	O45:H7	fimH54	Septicoli	Pathogenic	SAMEA6377886	GCA_902706955.2	PRJEB35745	2016-7
H1-001-0029-V-P	A	540	STc45	O9:H30	fimH54	Septicoli	Pathogenic	SAMEA6377887	GCA_902706995.2	PRJEB35745	2016-7
H1-001-0030-D-A	B1	4641	ST4641	Onovel24:H37	fimH38	Septicoli	Pathogenic	SAMEA6377888	GCA_902706885.2	PRJEB35745	2016-7
H1-001-0031-C-M	A	1684	ST1684	Onovel1:H10	fimH23	Septicoli	Pathogenic	SAMEA6377889	GCA_902706915.2	PRJEB35745	2016-7
H1-001-0032-B-L	B2	131	STc131	O25b:H4	fimH30	Septicoli	Pathogenic	SAMEA6377890	GCA_902706935.2	PRJEB35745	2016-7
H1-001-0033-G-M	B2	95	STc95	O1:H7	fimH30	Septicoli	Pathogenic	SAMEA6377891	GCA_902707025.1	PRJEB35745	2016-7
H1-001-0034-S-M	G	117	ST117	O24:H4	fimH97	Septicoli	Pathogenic	SAMEA6377892	GCA_902706965.2	PRJEB35745	2016-7
H1-001-0035-H-A	B2	8094	STc127	O6:H31	fimH2	Septicoli	Pathogenic	SAMEA6377893	GCA_902706895.2	PRJEB35745	2016-7
H1-001-0036-E-A	B2	131	STc131	O25b:H4	fimH30	Septicoli	Pathogenic	SAMEA6377894	GCA_902706865.2	PRJEB35745	2016-7
H1-001-0037-D-J	B1	155	STc58	O30:H51	fimH32	Septicoli	Pathogenic	SAMEA6377895	GCA_902706985.2	PRJEB35745	2016-7
H1-001-0038-C-V	D	8095	STc362	O7:H6	fimH96	Septicoli	Pathogenic	SAMEA6377896	GCA_902706945.2	PRJEB35745	2016-7
H1-001-0039-B-E	B2	104	STc73	O22:H1	fimH2	Septicoli	Pathogenic	SAMEA6377897	GCA_902707015.2	PRJEB35745	2016-7
H1-001-0040-G-N	B2	131	STc131	O25b:H4	fimH22	Septicoli	Pathogenic	SAMEA6377898	GCA_902707035.2	PRJEB35745	2016-7
H1-001-0041-D-F	A	6732	ST6732	Onovel5:H38	fimH_not_found	Septicoli	Pathogenic	SAMEA6377899	GCA_902707045.1	PRJEB35745	2016-7
H1-001-0042-N-E	B2	12	STc12	O21:H5	fimH_not_found	Septicoli	Pathogenic	SAMEA6377900	GCA_902707075.2	PRJEB35745	2016-7
H1-001-0043-L-G	B1	155	STc58	O64:H20	fimH_not_found	Septicoli	Pathogenic	SAMEA6377901	GCA_902707055.2	PRJEB35745	2016-7
H1-001-0044-P-M	A	10	STc10	O9:H9	fimH54	Septicoli	Pathogenic	SAMEA6377902	GCA_902707095.2	PRJEB35745	2016-7
H1-001-0045-L-T	B2	131	STc131	O16:H5	fimH41	Septicoli	Pathogenic	SAMEA6377903	GCA_902707085.2	PRJEB35745	2016-7
H1-001-0046-S-T	B1	517	STc162	O88:H25	fimH32	Septicoli	Pathogenic	SAMEA6377904	GCA_902707065.2	PRJEB35745	2016-7
H1-001-0047-R-C	B1	162	STc162	O9:H9	fimH32	Septicoli	Pathogenic	SAMEA6377905	GCA_902712065.1	PRJEB35745	2016-7
H1-001-0048-F-M	B2	73	STc73	O2:H1	fimH10	Septicoli	Pathogenic	SAMEA6377906	GCA_902712025.2	PRJEB35745	2016-7
H1-001-0049-M-M	A	167	STc10	O101:H9	fimH_not_found	Septicoli	Pathogenic	SAMEA6377907	GCA_902711985.2	PRJEB35745	2016-7
H1-001-0050-M-T	B2	73	STc73	O6:H1	fimH30	Septicoli	Pathogenic	SAMEA6377908	GCA_902712075.2	PRJEB35745	2016-7
H1-001-0051-L-F	A	398	STc46	O8:H20	fimH54	Septicoli	Pathogenic	SAMEA6377909	GCA_902711975.2	PRJEB35745	2016-7
H1-001-0052-M-M	D	405	ST405	O2:H4	fimH56	Septicoli	Pathogenic	SAMEA6377910	GCA_902711965.2	PRJEB35745	2016-7
H1-001-0053-K-E	G	117	ST117	O33:H4	fimH97	Septicoli	Pathogenic	SAMEA6377911	GCA_902712005.2	PRJEB35745	2016-7
H1-001-0054-A-A	B2	569	STc420	O134:H31	fimH5	Septicoli	Pathogenic	SAMEA6377912	GCA_902711995.2	PRJEB35745	2016-7
H1-001-0055-L-B	B1	1125	ST1125	O139:H19	fimH38	Septicoli	Pathogenic	SAMEA6377913	GCA_902712035.2	PRJEB35745	2016-7
H1-001-0056-E-J	B2	73	STc73	O2:H1	fimH10	Septicoli	Pathogenic	SAMEA6377914	GCA_902712015.2	PRJEB35745	2016-7
H1-001-0057-V-E	B2	131	STc131	O153:H5	fimH41	Septicoli	Pathogenic	SAMEA6377915	GCA_902712045.1	PRJEB35745	2016-7
H1-001-0058-G-M	B2	73	STc73	O6:H1	fimH103	Septicoli	Pathogenic	SAMEA6377916	GCA_902712055.2	PRJEB35745	2016-7
H1-001-0059-M-F	D	106	STc69	O17:H18	fimH47	Septicoli	Pathogenic	SAMEA6377917	GCA_902712085.2	PRJEB35745	2016-7
H1-001-0060-C-R	D	69	STc69	O45:H18	fimH27	Septicoli	Pathogenic	SAMEA6377918	GCA_902707215.2	PRJEB35745	2016-7
H1-001-0061-H-J	B1	58	STc58	O9:H25	fimH32	Septicoli	Pathogenic	SAMEA6377919	GCA_902707185.2	PRJEB35745	2016-7
H1-001-0062-D-H	D	38	STc38	O51:H30	fimH5	Septicoli	Pathogenic	SAMEA6377920	GCA_902707225.2	PRJEB35745	2016-7
H1-001-0063-G-T	D	69	STc69	O15:H18	fimH27	Septicoli	Pathogenic	SAMEA6377921	GCA_902707265.2	PRJEB35745	2016-7
H1-001-0064-D-M	F	62	ST62	O7:H45	fimH44	Septicoli	Pathogenic	SAMEA6377922	GCA_902707165.2	PRJEB35745	2016-7
H1-001-0065-A-D	B2	127	STc127	O6:H31	fimH136	Septicoli	Pathogenic	SAMEA6377923	GCA_902707275.2	PRJEB35745	2016-7
H1-001-0066-P-C	A	1434	ST1434	O18:H14	fimH53	Septicoli	Pathogenic	SAMEA6377924	GCA_902707175.2	PRJEB35745	2016-7
H1-001-0067-D-V	A	744	STc10	O101:H10	fimH54	Septicoli	Pathogenic	SAMEA6377925	GCA_902707255.2	PRJEB35745	2016-7
H1-001-0068-C-C	B2	1278	STc73	O6:H1	fimH30	Septicoli	Pathogenic	SAMEA6377926	GCA_902707145.2	PRJEB35745	2016-7
H1-001-0069-L-A	B2	95	STc95	O1:H7	fimH41	Septicoli	Pathogenic	SAMEA6377927	GCA_902707295.2	PRJEB35745	2016-7
H1-001-0070-L-P	D	69	STc69	O117:H4	fimH27	Septicoli	Pathogenic	SAMEA6377928	GCA_902707155.2	PRJEB35745	2016-7
H1-001-0071-P-L	B1	8097	ST8097	O174:H16	fimH86	Septicoli	Pathogenic	SAMEA6377929	GCA_902707245.2	PRJEB35745	2016-7
H1-001-0072-N-F	B2	140	STc95	O2:H5	fimH15	Septicoli	Pathogenic	SAMEA6377930	GCA_902707125.2	PRJEB35745	2016-7
H1-001-0073-Z-M	B2	127	STc127	O6:H31	fimH180	Septicoli	Pathogenic	SAMEA6377931	GCA_902707235.2	PRJEB35745	2016-7
H1-001-0074-B-K	A	10	STc10	O174:H32	fimH23	Septicoli	Pathogenic	SAMEA6377932	GCA_902707105.1	PRJEB35745	2016-7
H1-001-0075-N-A	A	10	STc10	O148:H32	fimH23	Septicoli	Pathogenic	SAMEA6377933	GCA_902707205.2	PRJEB35745	2016-7
H1-001-0076-M-P	B2	131	STc131	O25b:H4	fimH30	Septicoli	Pathogenic	SAMEA6377934	GCA_902707195.2	PRJEB35745	2016-7
H1-001-0077-B-V	D	69	STc69	O117:H4	fimH27	Septicoli	Pathogenic	SAMEA6377935	GCA_902707135.1	PRJEB35745	2016-7
H1-001-0078-O-P	D	69	STc69	O15:H6	fimH27	Septicoli	Pathogenic	SAMEA6377936	GCA_902707285.1	PRJEB35745	2016-7
H1-001-0079-V-O	B2	131	STc131	O25b:H4	fimH30	Septicoli	Pathogenic	SAMEA6377937	GCA_902707115.2	PRJEB35745	2016-7
H1-001-0080-B-A	F	648	STc648	O153:H6	fimH27	Septicoli	Pathogenic	SAMEA6377938	GCA_902707485.2	PRJEB35745	2016-7
H1-001-0081-L-J	B2	131	STc131	O25b:H4	fimH30	Septicoli	Pathogenic	SAMEA6377939	GCA_902707345.2	PRJEB35745	2016-7
H1-001-0082-P-K	B2	95	STc95	O2:H7	fimH30	Septicoli	Pathogenic	SAMEA6377940	GCA_902707305.2	PRJEB35745	2016-7
H1-001-0083-D-D	B2	73	STc73	O6:H1	fimH10	Septicoli	Pathogenic	SAMEA6377941	GCA_902707335.2	PRJEB35745	2016-7
H1-001-0084-A-S	B2	73	STc73	O2:H1	fimH10	Septicoli	Pathogenic	SAMEA6377942	GCA_902707455.2	PRJEB35745	2016-7
H1-001-0085-F-D	B2	141	STc141	O2:H6	fimH14	Septicoli	Pathogenic	SAMEA6377943	GCA_902707445.2	PRJEB35745	2016-7
H1-001-0086-B-F	D	963	STc38	O2:H18	fimH26	Septicoli	Pathogenic	SAMEA6377944	GCA_902707415.2	PRJEB35745	2016-7
H1-001-0087-M-C	B2	73	STc73	O6:H1	fimH30	Septicoli	Pathogenic	SAMEA6377945	GCA_902707465.2	PRJEB35745	2016-7
H1-001-0088-K-O	B2	73	STc73	O6:H1	fimH10	Septicoli	Pathogenic	SAMEA6377946	GCA_902707425.2	PRJEB35745	2016-7
H1-001-0089-F-A	D	69	STc69	O15:H18	fimH27	Septicoli	Pathogenic	SAMEA6377947	GCA_902707365.1	PRJEB35745	2016-7
H1-001-0090-C-J	B2	12	STc12	O4:H1	fimH106	Septicoli	Pathogenic	SAMEA6377948	GCA_902707405.1	PRJEB35745	2016-7
H1-001-0091-R-G	A	1415	STc10	Onovel16:H34	fimH444	Septicoli	Pathogenic	SAMEA6377949	GCA_902707475.2	PRJEB35745	2016-7
H1-001-0092-L-F	A	45	STc45	O25b:H30	fimH54	Septicoli	Pathogenic	SAMEA6377950	GCA_902707355.2	PRJEB35745	2016-7
H1-001-0093-R-A	B1	155	STc58	O25b:H34	fimH121	Septicoli	Pathogenic	SAMEA6377951	GCA_902707375.2	PRJEB35745	2016-7
H1-001-0094-C-D	A	10	STc10	O12:H4	fimH27	Septicoli	Pathogenic	SAMEA6377952	GCA_902707325.2	PRJEB35745	2016-7
H1-001-0095-N-K	B2	12	STc12	O4:H5	fimH386	Septicoli	Pathogenic	SAMEA6377953	GCA_902707385.2	PRJEB35745	2016-7
H1-001-0096-B-O	B1	1431	STc162	O9:H10	fimH32	Septicoli	Pathogenic	SAMEA6377954	GCA_902707495.2	PRJEB35745	2016-7
H1-001-0097-B-F	B1	162	STc162	O9:H9	fimH32	Septicoli	Pathogenic	SAMEA6377955	GCA_902707395.2	PRJEB35745	2016-7
H1-001-0098-B-K	B2	95	STc95	O2:H4	fimH27	Septicoli	Pathogenic	SAMEA6377956	GCA_902707315.2	PRJEB35745	2016-7
H1-001-0099-L-B	B2	131	STc131	O25b:H4	fimH30	Septicoli	Pathogenic	SAMEA6377957	GCA_902707435.2	PRJEB35745	2016-7
H1-001-0100-H-O	D	69	STc69	O15:H18	fimH27	Septicoli	Pathogenic	SAMEA6377958	GCA_902707515.2	PRJEB35745	2016-7
H1-001-0101-D-A	B2	95	STc95	O1:H7	fimH27	Septicoli	Pathogenic	SAMEA6377959	GCA_902707505.2	PRJEB35745	2016-7
H1-001-0102-V-J	A	48	STc10	O137:H4	fimH54	Septicoli	Pathogenic	SAMEA6377960	GCA_902707645.2	PRJEB35745	2016-7
H1-001-0103-G-B	A	10	STc10	O8:H17	fimH43	Septicoli	Pathogenic	SAMEA6377961	GCA_902707695.1	PRJEB35745	2016-7
H1-001-0104-J-J	F	62	ST62	O7:H45	fimH44	Septicoli	Pathogenic	SAMEA6377962	GCA_902707685.2	PRJEB35745	2016-7
H1-001-0105-C-P	A	1594	STc93	O21:H4	fimH30	Septicoli	Pathogenic	SAMEA6377963	GCA_902707595.2	PRJEB35745	2016-7
H1-001-0106-C-J	B1	388	ST388	O25b:H2	fimH26	Septicoli	Pathogenic	SAMEA6377964	GCA_902707525.2	PRJEB35745	2016-7
H1-001-0107-L-E	B2	131	STc131	O25b:H4	fimH22	Septicoli	Pathogenic	SAMEA6377965	GCA_902707655.2	PRJEB35745	2016-7
H1-001-0108-S-J	A	2253	STc93	O15:H33	fimH_not_found	Septicoli	Pathogenic	SAMEA6377966	GCA_902707565.2	PRJEB35745	2016-7
H1-001-0109-S-B	D	394	ST394	O17:H18	fimH41	Septicoli	Pathogenic	SAMEA6377967	GCA_902707555.1	PRJEB35745	2016-7
H1-001-0110-D-F	D	69	STc69	O_not_found:H2	fimH27	Septicoli	Pathogenic	SAMEA6377968	GCA_902707705.1	PRJEB35745	2016-7
H1-001-0111-B-J	G	117	ST117	O143:H4	fimH97	Septicoli	Pathogenic	SAMEA6377969	GCA_902707575.2	PRJEB35745	2016-7
H1-001-0112-D-M	F	415	STc59	O1:H7	fimH41	Septicoli	Pathogenic	SAMEA6377970	GCA_902707605.2	PRJEB35745	2016-7
H1-001-0113-J-D	D	405	ST405	O102:H6	fimH27	Septicoli	Pathogenic	SAMEA6377971	GCA_902707635.2	PRJEB35745	2016-7
H1-001-0114-R-S	B2	404	STc14	O75:H5	fimH27	Septicoli	Pathogenic	SAMEA6377972	GCA_902707545.2	PRJEB35745	2016-7
H1-001-0115-L-J	D	69	STc69	O17:H18	fimH27	Septicoli	Pathogenic	SAMEA6377973	GCA_902707535.2	PRJEB35745	2016-7
H1-001-0116-H-M	B2	131	STc131	O25b:H4	fimH30	Septicoli	Pathogenic	SAMEA6377974	GCA_902707615.2	PRJEB35745	2016-7
H1-001-0117-D-M	B2	569	STc420	O134:H31	fimH5	Septicoli	Pathogenic	SAMEA6377975	GCA_902707625.2	PRJEB35745	2016-7
H1-001-0118-F-M	B2	73	STc73	O6:H1	fimH10	Septicoli	Pathogenic	SAMEA6377976	GCA_902707675.2	PRJEB35745	2016-7
H1-001-0119-F-Z	B2	14	STc14	O75:H5	fimH27	Septicoli	Pathogenic	SAMEA6377977	GCA_902707715.2	PRJEB35745	2016-7
H1-001-0120-M-A	A	1434	ST1434	O18:H14	fimH53	Septicoli	Pathogenic	SAMEA6377978	GCA_902707665.2	PRJEB35745	2016-7
H1-001-0121-Q-J	C	23	STc88	O8:H30	fimH32	Septicoli	Pathogenic	SAMEA6377979	GCA_902707585.2	PRJEB35745	2016-7
H1-001-0122-S-J	B2	73	STc73	O6:H1	fimH30	Septicoli	Pathogenic	SAMEA6377980	GCA_902707795.2	PRJEB35745	2016-7
H1-001-0123-M-L	D	69	STc69	O15:H1	fimH27	Septicoli	Pathogenic	SAMEA6377981	GCA_902707865.2	PRJEB35745	2016-7
H1-001-0124-C-A	A	10	STc10	O101:H9	fimH54	Septicoli	Pathogenic	SAMEA6377982	GCA_902707745.2	PRJEB35745	2016-7
H1-001-0125-B-M	B1	58	STc58	O49:H9	fimH32	Septicoli	Pathogenic	SAMEA6377983	GCA_902707885.2	PRJEB35745	2016-7
H1-001-0126-S-B	D	69	STc69	O15:H6	fimH27	Septicoli	Pathogenic	SAMEA6377984	GCA_902707785.2	PRJEB35745	2016-7
H1-001-0127-P-J	B1	642	ST642	O105:H4	fimH31	Septicoli	Pathogenic	SAMEA6377985	GCA_902707825.2	PRJEB35745	2016-7
H1-001-0128-B-A	B2	73	STc73	O6:H1	fimH10	Septicoli	Pathogenic	SAMEA6377986	GCA_902707875.2	PRJEB35745	2016-7
H1-001-0129-R-J	A	409	ST409	O7:H38	fimH_not_found	Septicoli	Pathogenic	SAMEA6377987	GCA_902707765.2	PRJEB35745	2016-7
H1-001-0130-N-D	B1	7093	ST7093	O8:H16	fimH32	Septicoli	Pathogenic	SAMEA6377988	GCA_902707895.2	PRJEB35745	2016-7
H1-001-0131-C-A	C	88	STc88	O86:H25	fimH41	Septicoli	Pathogenic	SAMEA6377989	GCA_902707835.2	PRJEB35745	2016-7
H1-001-0132-J-F	D	69	STc69	O153:H2	fimH27	Septicoli	Pathogenic	SAMEA6377990	GCA_902707855.2	PRJEB35745	2016-7
H1-001-0133-V-M	B2	569	STc420	O134 O46:H31	fimH5	Septicoli	Pathogenic	SAMEA6377991	GCA_902707805.2	PRJEB35745	2016-7
H1-001-0134-C-D	D	69	STc69	O15:H18	fimH27	Septicoli	Pathogenic	SAMEA6377992	GCA_902707725.2	PRJEB35745	2016-7
H1-001-0135-L-E	B2	95	STc95	O45:H7	fimH54	Septicoli	Pathogenic	SAMEA6377993	GCA_902707735.2	PRJEB35745	2016-7
H1-001-0136-C-S	D	38	STc38	O153:H14	fimH5	Septicoli	Pathogenic	SAMEA6377994	GCA_902707755.2	PRJEB35745	2016-7
H1-001-0137-D-L	D	69	STc69	O17:H18	fimH27	Septicoli	Pathogenic	SAMEA6377995	GCA_902707845.2	PRJEB35745	2016-7
H1-001-0138-N-F	B2	95	STc95	O2:H4	fimH30	Septicoli	Pathogenic	SAMEA6377996	GCA_902707775.2	PRJEB35745	2016-7
H1-001-0139-M-B	B1	3580	STc162	O109:H7	fimH32	Septicoli	Pathogenic	SAMEA6377997	GCA_902707815.1	PRJEB35745	2016-7
H1-001-0140-M-O	B2	73	STc73	O6:H1	fimH10	Septicoli	Pathogenic	SAMEA6377998	GCA_902707905.1	PRJEB35745	2016-7
H1-001-0141-G-Y	B2	131	STc131	O25b:H4	fimH30	Septicoli	Pathogenic	SAMEA6377999	GCA_902707915.2	PRJEB35745	2016-7
H1-001-0142-L-C	B2	5242	STc73	O6:H1	fimH10	Septicoli	Pathogenic	SAMEA6378000	GCA_902707945.2	PRJEB35745	2016-7
H1-001-0143-B-M	D	69	STc69	O17:H18	fimH27	Septicoli	Pathogenic	SAMEA6378001	GCA_902707955.2	PRJEB35745	2016-7
H1-001-0145-J-P	E	57	ST57	O119:H10	fimH54	Septicoli	Pathogenic	SAMEA6378002	GCA_902707965.2	PRJEB35745	2016-7
H1-001-0146-V-D	F	1674	ST1674	O11:H25	fimH138	Septicoli	Pathogenic	SAMEA6378003	GCA_902707935.2	PRJEB35745	2016-7
H1-001-0147-D-A	D	405	ST405	O102:H6	fimH27	Septicoli	Pathogenic	SAMEA6378004	GCA_902707975.1	PRJEB35745	2016-7
H1-001-0148-Y-J	B2	141	STc141	O2:H6	fimH5	Septicoli	Pathogenic	SAMEA6378005	GCA_902707925.2	PRJEB35745	2016-7
H1-001-0149-B-A	D	405	ST405	O102:H6	fimH27	Septicoli	Pathogenic	SAMEA6378006	GCA_902708045.2	PRJEB35745	2016-7
H1-001-0150-D-P	D	69	STc69	O15:H18	fimH27	Septicoli	Pathogenic	SAMEA6378007	GCA_902708005.1	PRJEB35745	2016-7
H1-001-0151-L-P	B2	131	STc131	O25b:H4	fimH30	Septicoli	Pathogenic	SAMEA6378008	GCA_902708025.2	PRJEB35745	2016-7
H1-001-0152-D-D	D	69	STc69	O17:H18	fimH27	Septicoli	Pathogenic	SAMEA6378009	GCA_902708035.2	PRJEB35745	2016-7
H1-001-0153-G-B	B1	58	STc58	O9:H25	fimH32	Septicoli	Pathogenic	SAMEA6378010	GCA_902708015.2	PRJEB35745	2016-7
H1-001-0154-T-K	C	410	STc88	O8:H9	fimH24	Septicoli	Pathogenic	SAMEA6378011	GCA_902707995.2	PRJEB35745	2016-7
H1-001-0155-M-I	G	117	ST117	O114:H4	fimH97	Septicoli	Pathogenic	SAMEA6378012	GCA_902707985.2	PRJEB35745	2016-7
H1-001-0156-V-R	B1	8099	STc58	O9:H17	fimH32	Septicoli	Pathogenic	SAMEA6378013	GCA_902708155.2	PRJEB35745	2016-7
H1-001-0157-P-A	B2	73	STc73	O18:H1	fimH10	Septicoli	Pathogenic	SAMEA6378014	GCA_902708125.2	PRJEB35745	2016-7
H1-002-0001-M-C	B2	131	STc131	O25b:H4	fimH30	Septicoli	Pathogenic	SAMEA6378015	GCA_902708075.2	PRJEB35745	2016-7
H1-002-0002-B-M	B2	12	STc12	O4:H1	fimH_not_found	Septicoli	Pathogenic	SAMEA6378016	GCA_902708105.2	PRJEB35745	2016-7
H1-002-0003-L-L	F	59	STc59	O1:H7	fimH_not_found	Septicoli	Pathogenic	SAMEA6378017	GCA_902708165.2	PRJEB35745	2016-7
H1-002-0004-T-A	B2	131	STc131	O25b:H4	fimH30	Septicoli	Pathogenic	SAMEA6378018	GCA_902708065.2	PRJEB35745	2016-7
H1-002-0005-B-J	B2	95	STc95	O1:H7	fimH41	Septicoli	Pathogenic	SAMEA6378019	GCA_902708115.2	PRJEB35745	2016-7
H1-002-0006-F-J	D	69	STc69	O15:H1	fimH27	Septicoli	Pathogenic	SAMEA6378020	GCA_902708175.2	PRJEB35745	2016-7
H1-002-0007-M-M	C	23	STc88	O78:H10	fimH35	Septicoli	Pathogenic	SAMEA6378021	GCA_902708135.2	PRJEB35745	2016-7
H1-002-0008-D-F	B2	12	STc12	O4:H1	fimH41	Septicoli	Pathogenic	SAMEA6378022	GCA_902708095.2	PRJEB35745	2016-7
H1-002-0009-P-A	D	69	STc69	O17:H18	fimH27	Septicoli	Pathogenic	SAMEA6378023	GCA_902708215.2	PRJEB35745	2016-7
H1-002-0010-M-M	B1	162	STc162	O9:H9	fimH32	Septicoli	Pathogenic	SAMEA6378024	GCA_902708085.2	PRJEB35745	2016-7
H1-002-0011-M-G	C	23	STc88	O8:H9	fimH402	Septicoli	Pathogenic	SAMEA6378025	GCA_902708205.2	PRJEB35745	2016-7
H1-002-0012-T-C	D	393	STc393	O15:H1	fimH54	Septicoli	Pathogenic	SAMEA6378026	GCA_902708185.2	PRJEB35745	2016-7
H1-002-0013-G-S	D	69	STc69	O25b:H18	fimH27	Septicoli	Pathogenic	SAMEA6378027	GCA_902708195.2	PRJEB35745	2016-7
H1-002-0014-K-M	B2	131	STc131	O16:H5	fimH41	Septicoli	Pathogenic	SAMEA6378028	GCA_902708145.2	PRJEB35745	2016-7
H1-002-0015-B-R	A	450	STc10	O45:H16	fimH34	Septicoli	Pathogenic	SAMEA6378029	GCA_902708055.2	PRJEB35745	2016-7
H1-002-0016-H-R	B2	1193	STc14	O75:H5	fimH64	Septicoli	Pathogenic	SAMEA6378030	GCA_902708255.2	PRJEB35745	2016-7
H1-002-0017-S-I	B2	131	STc131	O16:H5	fimH41	Septicoli	Pathogenic	SAMEA6378031	GCA_902708265.2	PRJEB35745	2016-7
H1-002-0018-N-A	B1	8102	ST8102	O9:H25	fimH54	Septicoli	Pathogenic	SAMEA6378032	GCA_902708235.2	PRJEB35745	2016-7
H1-002-0019-P-P	D	69	STc69	O15:H18	fimH27	Septicoli	Pathogenic	SAMEA6378033	GCA_902708225.2	PRJEB35745	2016-7
H1-002-0020-C-L	B2	131	STc131	O25b:H4	fimH30	Septicoli	Pathogenic	SAMEA6378034	GCA_902708245.2	PRJEB35745	2016-7
H1-002-0021-O-L	D	8116	STc69	O17:H18	fimH27	Septicoli	Pathogenic	SAMEA6378035	GCA_902708275.2	PRJEB35745	2016-7
H1-002-0022-N-F	B2	73	STc73	O22:H1	fimH103	Septicoli	Pathogenic	SAMEA6378036	GCA_902708285.2	PRJEB35745	2016-7
H1-002-0023-C-A	D	69	STc69	O45:H16	fimH27	Septicoli	Pathogenic	SAMEA6378037	GCA_902708315.2	PRJEB35745	2016-7
H1-002-0024-V-G	B2	83	ST83	O83:H5	fimH21	Septicoli	Pathogenic	SAMEA6378038	GCA_902708305.2	PRJEB35745	2016-7
H1-002-0025-C-P	D	69	STc69	O15:H18	fimH27	Septicoli	Pathogenic	SAMEA6378039	GCA_902708295.2	PRJEB35745	2016-7
H1-002-0026-M-N	B2	131	STc131	O25b:H4	fimH30	Septicoli	Pathogenic	SAMEA6378040	GCA_902708395.2	PRJEB35745	2016-7
H1-002-0027-A-K	B2	127	STc127	O6:H31	fimH2	Septicoli	Pathogenic	SAMEA6378041	GCA_902708425.2	PRJEB35745	2016-7
H1-002-0028-B-G	B2	131	STc131	O16:H5	fimH41	Septicoli	Pathogenic	SAMEA6378042	GCA_902708445.2	PRJEB35745	2016-7
H1-002-0029-A-E	D	69	STc69	O15:H1	fimH27	Septicoli	Pathogenic	SAMEA6378043	GCA_902708325.2	PRJEB35745	2016-7
H1-002-0030-T-Y	B2	681	ST681	O8:H5	fimH3	Septicoli	Pathogenic	SAMEA6378044	GCA_902708375.2	PRJEB35745	2016-7
H1-002-0031-C-S	B2	141	STc141	O2:H6	fimH5	Septicoli	Pathogenic	SAMEA6378045	GCA_902708405.2	PRJEB35745	2016-7
H1-002-0032-S-C	A	10	STc10	O12:H4	fimH27	Septicoli	Pathogenic	SAMEA6378046	GCA_902708415.2	PRJEB35745	2016-7
H1-002-0033-S-R	B2	73	STc73	O6:H1	fimH10	Septicoli	Pathogenic	SAMEA6378047	GCA_902708385.2	PRJEB35745	2016-7
H1-002-0034-C-Z	B2	12	STc12	O4:H1	fimH106	Septicoli	Pathogenic	SAMEA6378048	GCA_902708345.2	PRJEB35745	2016-7
H1-002-0035-L-C	B2	144	ST144	O16:H6	fimH27	Septicoli	Pathogenic	SAMEA6378049	GCA_902708365.2	PRJEB35745	2016-7
H1-002-0036-S-N	B2	12	STc12	O4:H1	fimH106	Septicoli	Pathogenic	SAMEA6378050	GCA_902708435.2	PRJEB35745	2016-7
H1-002-0037-M-F	B2	95	STc95	O1:H7	fimH30	Septicoli	Pathogenic	SAMEA6378051	GCA_902708355.2	PRJEB35745	2016-7
H1-002-0038-D-O	A	398	STc46	O133:H20	fimH54	Septicoli	Pathogenic	SAMEA6378052	GCA_902708335.2	PRJEB35745	2016-7
H1-002-0039-R-E	B2	131	STc131	O16:H5	fimH41	Septicoli	Pathogenic	SAMEA6378053	GCA_902708485.2	PRJEB35745	2016-7
H1-002-0040-D-F	B2	131	STc131	O25b:H4	fimH30	Septicoli	Pathogenic	SAMEA6378054	GCA_902708535.2	PRJEB35745	2016-7
H1-002-0041-E-M	B2	131	STc131	O16:H5	fimH41	Septicoli	Pathogenic	SAMEA6378055	GCA_902708515.2	PRJEB35745	2016-7
H1-002-0042-T-M	B2	131	STc131	O25b:H4	fimH30	Septicoli	Pathogenic	SAMEA6378056	GCA_902708525.2	PRJEB35745	2016-7
H1-002-0043-S-L	B2	131	STc131	O153:H5	fimH41	Septicoli	Pathogenic	SAMEA6378057	GCA_902708555.2	PRJEB35745	2016-7
H1-002-0044-L-P	B2	95	STc95	O18:H7	fimH15	Septicoli	Pathogenic	SAMEA6378058	GCA_902708545.2	PRJEB35745	2016-7
H1-002-0045-V-M	D	69	STc69	O17:H18	fimH27	Septicoli	Pathogenic	SAMEA6378059	GCA_902708505.2	PRJEB35745	2016-7
H1-002-0046-C-E	A	8100	STc10	O48:H32	fimH54	Septicoli	Pathogenic	SAMEA6378060	GCA_902708455.2	PRJEB35745	2016-7
H1-002-0047-P-M	B1	453	STc453	O23:H16	fimH31	Septicoli	Pathogenic	SAMEA6378061	GCA_902708495.2	PRJEB35745	2016-7
H1-002-0048-T-C	B2	73	STc73	O22:H1	fimH72	Septicoli	Pathogenic	SAMEA6378062	GCA_902708475.2	PRJEB35745	2016-7
H1-002-0049-D-R	B2	131	STc131	O25b:H4	fimH30	Septicoli	Pathogenic	SAMEA6378063	GCA_902708465.2	PRJEB35745	2016-7
H1-002-0050-L-G	B2	127	STc127	O6:H31	fimH2	Septicoli	Pathogenic	SAMEA6378064	GCA_902708575.2	PRJEB35745	2016-7
H1-002-0051-D-S	B1	58	STc58	O30:H25	fimH24	Septicoli	Pathogenic	SAMEA6378065	GCA_902708595.2	PRJEB35745	2016-7
H1-002-0052-P-C	B2	1604	STc14	O75:H5	fimH54	Septicoli	Pathogenic	SAMEA6378066	GCA_902708565.2	PRJEB35745	2016-7
H1-002-0053-D-K	B2	131	STc131	O16:H5	fimH41	Septicoli	Pathogenic	SAMEA6378067	GCA_902708625.2	PRJEB35745	2016-7
H1-002-0054-V-A	B2	73	STc73	O6:H1	fimH30	Septicoli	Pathogenic	SAMEA6378068	GCA_902708605.2	PRJEB35745	2016-7
H1-002-0055-L-M	D	69	STc69	O15:H18	fimH27	Septicoli	Pathogenic	SAMEA6378069	GCA_902708615.2	PRJEB35745	2016-7
H1-002-0056-B-L	D	69	STc69	O17:H18	fimH27	Septicoli	Pathogenic	SAMEA6378070	GCA_902708585.2	PRJEB35745	2016-7
H1-002-0057-F-J	A	685	ST685	O93:H30	fimH54	Septicoli	Pathogenic	SAMEA6378071	GCA_902708655.2	PRJEB35745	2016-7
H1-002-0058-H-G	B2	73	STc73	O2:H1	fimH10	Septicoli	Pathogenic	SAMEA6378072	GCA_902708675.2	PRJEB35745	2016-7
H1-002-0059-D-J	D	1590	ST1590	O120:H15	fimH47	Septicoli	Pathogenic	SAMEA6378073	GCA_902708635.2	PRJEB35745	2016-7
H1-002-0060-C-T	C	88	STc88	O_not_found:H12	fimH43	Septicoli	Pathogenic	SAMEA6378074	GCA_902708665.2	PRJEB35745	2016-7
H1-002-0061-D-Z	B2	73	STc73	O2:H1	fimH10	Septicoli	Pathogenic	SAMEA6378075	GCA_902708685.2	PRJEB35745	2016-7
H1-002-0062-F-N	B2	144	ST144	O16:H6	fimH54	Septicoli	Pathogenic	SAMEA6378076	GCA_902708645.2	PRJEB35745	2016-7
H1-002-0063-C-M	B2	1193	STc14	O75:H5	fimH64	Septicoli	Pathogenic	SAMEA6378077	GCA_902708805.2	PRJEB35745	2016-7
H1-002-0064-E-M	B1	58	STc58	O9:H25	fimH32	Septicoli	Pathogenic	SAMEA6378078	GCA_902708705.2	PRJEB35745	2016-7
H1-002-0065-O-P	B2	12	STc12	O4:H5	fimH98	Septicoli	Pathogenic	SAMEA6378079	GCA_902708735.2	PRJEB35745	2016-7
H1-002-0066-F-K	B2	1858	ST1858	O4:H27	fimH5	Septicoli	Pathogenic	SAMEA6378080	GCA_902708785.2	PRJEB35745	2016-7
H1-002-0067-L-Z	B2	127	STc127	O6:H31	fimH56	Septicoli	Pathogenic	SAMEA6378081	GCA_902708715.2	PRJEB35745	2016-7
H1-002-0068-R-E	B2	95	STc95	O1:H7	fimH41	Septicoli	Pathogenic	SAMEA6378082	GCA_902708795.2	PRJEB35745	2016-7
H1-002-0069-V-G	G	738	ST738	O146:H28	fimH222	Septicoli	Pathogenic	SAMEA6378083	GCA_902708725.2	PRJEB35745	2016-7
H1-002-0070-M-J	B2	131	STc131	O25b:H4	fimH30	Septicoli	Pathogenic	SAMEA6378084	GCA_902708815.2	PRJEB35745	2016-7
H1-002-0071-M-C	B2	73	STc73	O2:H1	fimH10	Septicoli	Pathogenic	SAMEA6378085	GCA_902708745.2	PRJEB35745	2016-7
H1-002-0072-L-P	B1	162	STc162	O9:H9	fimH32	Septicoli	Pathogenic	SAMEA6378086	GCA_902708765.2	PRJEB35745	2016-7
H1-002-0073-C-C	B2	95	STc95	O1:H7	fimH27	Septicoli	Pathogenic	SAMEA6378087	GCA_902708755.2	PRJEB35745	2016-7
H1-002-0074-R-S	B2	95	STc95	O25b:H4	fimH27	Septicoli	Pathogenic	SAMEA6378088	GCA_902708775.2	PRJEB35745	2016-7
H1-002-0075-S-Y	B2	73	STc73	O6:H1	fimH118	Septicoli	Pathogenic	SAMEA6378089	GCA_902708695.2	PRJEB35745	2016-7
H1-002-0076-C-S	B2	372	STc372	O153:H31	fimH9	Septicoli	Pathogenic	SAMEA6378090	GCA_902708835.2	PRJEB35745	2016-7
H1-002-0077-B-G	B2	131	STc131	O25b:H4	fimH30	Septicoli	Pathogenic	SAMEA6378091	GCA_902708845.2	PRJEB35745	2016-7
H1-002-0078-L-J	B2	12	STc12	O4:H1	fimH41	Septicoli	Pathogenic	SAMEA6378092	GCA_902708825.2	PRJEB35745	2016-7
H1-003-0001-F-L	D	69	STc69	O17:H18	fimH27	Septicoli	Pathogenic	SAMEA6378093	GCA_902708865.2	PRJEB35745	2016-7
H1-003-0002-N-D	A	10	STc10	O12:H4	fimH27	Septicoli	Pathogenic	SAMEA6378094	GCA_902708925.2	PRJEB35745	2016-7
H1-003-0003-A-N	A	93	STc93	O5:H4	fimH_not_found	Septicoli	Pathogenic	SAMEA6378095	GCA_902708905.2	PRJEB35745	2016-7
H1-003-0004-V-F	A	48	STc10	Onovel28:H11	fimH54	Septicoli	Pathogenic	SAMEA6378096	GCA_902708885.2	PRJEB35745	2016-7
H1-003-0005-M-C	D	69	STc69	O117:H4	fimH27	Septicoli	Pathogenic	SAMEA6378097	GCA_902708935.2	PRJEB35745	2016-7
H1-003-0006-O-H	B2	8104	STc73	O6:H1	fimH103	Septicoli	Pathogenic	SAMEA6378098	GCA_902708915.2	PRJEB35745	2016-7
H1-003-0007-V-V	D	69	STc69	O17:H18	fimH47	Septicoli	Pathogenic	SAMEA6378099	GCA_902708895.2	PRJEB35745	2016-7
H1-003-0008-A-C	B2	12	STc12	O18:H5	fimH106	Septicoli	Pathogenic	SAMEA6378100	GCA_902708855.2	PRJEB35745	2016-7
H1-003-0009-G-T	B2	1193	STc14	O75:H5	fimH64	Septicoli	Pathogenic	SAMEA6378101	GCA_902708945.2	PRJEB35745	2016-7
H1-003-0010-G-J	B1	58	STc58	O8:H25	fimH32	Septicoli	Pathogenic	SAMEA6378102	GCA_902708875.2	PRJEB35745	2016-7
H1-003-0011-C-R	B2	404	STc14	O75:H5	fimH27	Septicoli	Pathogenic	SAMEA6378103	GCA_902709105.2	PRJEB35745	2016-7
H1-003-0012-P-A	B2	428	ST428	O117:H4	fimH22	Septicoli	Pathogenic	SAMEA6378104	GCA_902709135.2	PRJEB35745	2016-7
H1-003-0013-F-G	B2	141	STc141	O2:H6	fimH5	Septicoli	Pathogenic	SAMEA6378105	GCA_902709115.2	PRJEB35745	2016-7
H1-003-0014-B-N	B2	131	STc131	O25b:H4	fimH30	Septicoli	Pathogenic	SAMEA6378106	GCA_902709085.2	PRJEB35745	2016-7
H1-003-0015-M-G	B1	58	STc58	Onovel22:H12	fimH27	Septicoli	Pathogenic	SAMEA6378107	GCA_902708985.2	PRJEB35745	2016-7
H1-003-0016-A-A	E	8103	ST8103	O9:H34	fimH278	Septicoli	Pathogenic	SAMEA6378108	GCA_902708955.2	PRJEB35745	2016-7
H1-003-0017-T-S	A	10	STc10	O28:H9	fimH24	Septicoli	Pathogenic	SAMEA6378109	GCA_902709145.2	PRJEB35745	2016-7
H1-003-0018-G-T	B1	2328	ST2328	O54:H2	fimH32	Septicoli	Pathogenic	SAMEA6378110	GCA_902708965.2	PRJEB35745	2016-7
H1-003-0019-B-M	cladeI	3042	ST3042	O85:H43	fimH445	Septicoli	Pathogenic	SAMEA6378111	GCA_902709095.2	PRJEB35745	2016-7
H1-003-0020-T-P	B2	73	STc73	O22:H1	fimH17	Septicoli	Pathogenic	SAMEA6378112	GCA_902709055.2	PRJEB35745	2016-7
H1-003-0021-B-C	B2	357	ST357	O13:H4	fimH21	Septicoli	Pathogenic	SAMEA6378113	GCA_902708975.2	PRJEB35745	2016-7
H1-003-0022-D-M	D	69	STc69	O15:H18	fimH27	Septicoli	Pathogenic	SAMEA6378114	GCA_902709125.2	PRJEB35745	2016-7
H1-003-0023-D-G	D	393	STc393	O15:H1	fimH54	Septicoli	Pathogenic	SAMEA6378115	GCA_902709065.2	PRJEB35745	2016-7
H1-003-0024-A-P	B2	131	STc131	O25b:H4	fimH30	Septicoli	Pathogenic	SAMEA6378116	GCA_902709035.2	PRJEB35745	2016-7
H1-003-0025-B-A	D	69	STc69	O15:H18	fimH27	Septicoli	Pathogenic	SAMEA6378117	GCA_902709075.2	PRJEB35745	2016-7
H1-003-0026-R-A	B2	95	STc95	O2:H7	fimH41	Septicoli	Pathogenic	SAMEA6378118	GCA_902709015.2	PRJEB35745	2016-7
H1-003-0027-L-P	D	69	STc69	O17:H18	fimH54	Septicoli	Pathogenic	SAMEA6378119	GCA_902709045.2	PRJEB35745	2016-7
H1-003-0028-B-I	D	69	STc69	O117:H4	fimH27	Septicoli	Pathogenic	SAMEA6378120	GCA_902709005.2	PRJEB35745	2016-7
H1-003-0029-P-C	B2	131	STc131	O16:H5	fimH41	Septicoli	Pathogenic	SAMEA6378121	GCA_902709025.2	PRJEB35745	2016-7
H1-003-0030-D-F	F	59	STc59	O1:H7	fimH41	Septicoli	Pathogenic	SAMEA6378122	GCA_902708995.2	PRJEB35745	2016-7
H1-003-0032-M-L	B2	131	STc131	O16:H5	fimH41	Septicoli	Pathogenic	SAMEA6378123	GCA_902709305.2	PRJEB35745	2016-7
H1-003-0033-A-J	B2	131	STc131	O25b:H4	fimH30	Septicoli	Pathogenic	SAMEA6378124	GCA_902709335.2	PRJEB35745	2016-7
H1-003-0034-G-T	B1	8108	STc58	O21:H12	fimH31	Septicoli	Pathogenic	SAMEA6378125	GCA_902709195.2	PRJEB35745	2016-7
H1-003-0035-D-E	B2	1092	ST1092	O179:H31	fimH88	Septicoli	Pathogenic	SAMEA6378126	GCA_902709185.2	PRJEB35745	2016-7
H1-003-0036-P-A	B2	1643	ST1643	Onovel1:H45	fimH9	Septicoli	Pathogenic	SAMEA6378127	GCA_902709255.2	PRJEB35745	2016-7
H1-003-0037-B-J	B2	404	STc14	O75:H5	fimH27	Septicoli	Pathogenic	SAMEA6378128	GCA_902709285.2	PRJEB35745	2016-7
H1-003-0038-E-A	B2	357	ST357	O13:H4	fimH21	Septicoli	Pathogenic	SAMEA6378129	GCA_902709245.2	PRJEB35745	2016-7
H1-003-0039-D-O	B2	131	STc131	O25b:H4	fimH30	Septicoli	Pathogenic	SAMEA6378130	GCA_902709205.2	PRJEB35745	2016-7
H1-003-0040-A-H	A	48	STc10	O_not_found:H30	fimH_not_found	Septicoli	Pathogenic	SAMEA6378131	GCA_902709325.2	PRJEB35745	2016-7
H1-003-0041-L-G	B2	537	STc14	O75:H5	fimH144	Septicoli	Pathogenic	SAMEA6378132	GCA_902709235.2	PRJEB35745	2016-7
H1-003-0042-K-J	B2	131	STc131	O25b:H4	fimH30	Septicoli	Pathogenic	SAMEA6378133	GCA_902709275.2	PRJEB35745	2016-7
H1-003-0043-G-D	B2	404	STc14	O75:H5	fimH27	Septicoli	Pathogenic	SAMEA6378134	GCA_902709315.2	PRJEB35745	2016-7
H1-003-0044-B-J	B2	144	ST144	O16:H6	fimH54	Septicoli	Pathogenic	SAMEA6378135	GCA_902709215.2	PRJEB35745	2016-7
H1-003-0045-B-K	B2	8101	STc73	O6:H1	fimH30	Septicoli	Pathogenic	SAMEA6378136	GCA_902709165.2	PRJEB35745	2016-7
H1-003-0046-S-C	D	69	STc69	O11:H4	fimH27	Septicoli	Pathogenic	SAMEA6378137	GCA_902709295.2	PRJEB35745	2016-7
H1-003-0047-P-C	B1	380	ST380	O11:H9	fimH31	Septicoli	Pathogenic	SAMEA6378138	GCA_902709225.2	PRJEB35745	2016-7
H1-003-0048-D-P	A	744	STc10	O101:H10	fimH54	Septicoli	Pathogenic	SAMEA6378139	GCA_902709155.2	PRJEB35745	2016-7
H1-003-0049-H-A	B2	131	STc131	O25b:H4	fimH22	Septicoli	Pathogenic	SAMEA6378140	GCA_902709345.2	PRJEB35745	2016-7
H1-003-0050-R-P	A	4358	STc10	O25:H16	fimH54	Septicoli	Pathogenic	SAMEA6378141	GCA_902709175.2	PRJEB35745	2016-7
H1-003-0051-D-J	F	59	STc59	O1:H7	fimH41	Septicoli	Pathogenic	SAMEA6378142	GCA_902709265.2	PRJEB35745	2016-7
H1-003-0052-K-I	B2	131	STc131	O25b:H4	fimH30	Septicoli	Pathogenic	SAMEA6378143	GCA_902709395.2	PRJEB35745	2016-7
H1-003-0053-M-P	B1	58	STc58	O9:H4	fimH27	Septicoli	Pathogenic	SAMEA6378144	GCA_902709405.2	PRJEB35745	2016-7
H1-003-0054-P-P	G	117	ST117	O143:H4	fimH97	Septicoli	Pathogenic	SAMEA6378145	GCA_902709505.2	PRJEB35745	2016-7
H1-003-0055-S-J	B2	73	STc73	O6:H1	fimH102	Septicoli	Pathogenic	SAMEA6378146	GCA_902709485.2	PRJEB35745	2016-7
H1-003-0056-S-G	B2	131	STc131	O25b:H4	fimH30	Septicoli	Pathogenic	SAMEA6378147	GCA_902709445.2	PRJEB35745	2016-7
H1-003-0057-E-J	B1	58	STc58	O9:H25	fimH32	Septicoli	Pathogenic	SAMEA6378148	GCA_902709535.2	PRJEB35745	2016-7
H1-003-0058-P-M	B2	131	STc131	O25b:H4	fimH30	Septicoli	Pathogenic	SAMEA6378149	GCA_902709425.2	PRJEB35745	2016-7
H1-003-0059-B-D	B2	1193	STc14	O75:H5	fimH64	Septicoli	Pathogenic	SAMEA6378150	GCA_902709545.2	PRJEB35745	2016-7
H1-003-0060-L-P	B2	131	STc131	O25b:H4	fimH22	Septicoli	Pathogenic	SAMEA6378151	GCA_902709415.2	PRJEB35745	2016-7
H1-003-0061-B-S	B2	12	STc12	O4:H5	fimH204	Septicoli	Pathogenic	SAMEA6378152	GCA_902709465.2	PRJEB35745	2016-7
H1-003-0062-S-A	B1	58	STc58	O9:H25	fimH27	Septicoli	Pathogenic	SAMEA6378153	GCA_902709455.2	PRJEB35745	2016-7
H1-003-0063-C-D	D	69	STc69	O15:H18	fimH27	Septicoli	Pathogenic	SAMEA6378154	GCA_902709495.2	PRJEB35745	2016-7
H1-003-0064-F-B	B2	1193	STc14	O75:H5	fimH64	Septicoli	Pathogenic	SAMEA6378155	GCA_902709515.2	PRJEB35745	2016-7
H1-003-0065-B-J	D	349	ST349	O166:H15	fimH32	Septicoli	Pathogenic	SAMEA6378156	GCA_902709385.2	PRJEB35745	2016-7
H1-003-0066-D-R	B2	131	STc131	O16:H5	fimH41	Septicoli	Pathogenic	SAMEA6378157	GCA_902709355.2	PRJEB35745	2016-7
H1-003-0067-G-L	B1	939	ST939	O177:H23	fimH31	Septicoli	Pathogenic	SAMEA6378158	GCA_902709475.2	PRJEB35745	2016-7
H1-003-0068-D-P	B2	131	STc131	O25b:H4	fimH30	Septicoli	Pathogenic	SAMEA6378159	GCA_902709375.2	PRJEB35745	2016-7
H1-003-0069-M-R	B2	131	STc131	O25b:H4	fimH30	Septicoli	Pathogenic	SAMEA6378160	GCA_902709365.2	PRJEB35745	2016-7
H1-003-0070-P-A	B2	14	STc14	O18:H5	fimH27	Septicoli	Pathogenic	SAMEA6378161	GCA_902709525.2	PRJEB35745	2016-7
H1-003-0071-C-J	C	88	STc88	O8:H19	fimH27	Septicoli	Pathogenic	SAMEA6378162	GCA_902709435.2	PRJEB35745	2016-7
H1-003-0072-K-A	D	38	STc38	O86:H18	fimH_not_found	Septicoli	Pathogenic	SAMEA6378163	GCA_902709615.2	PRJEB35745	2016-7
H1-003-0073-B-R	B2	404	STc14	O75:H5	fimH27	Septicoli	Pathogenic	SAMEA6378164	GCA_902709665.2	PRJEB35745	2016-7
H1-003-0074-F-B	D	69	STc69	O15:H18	fimH27	Septicoli	Pathogenic	SAMEA6378165	GCA_902709625.2	PRJEB35745	2016-7
H1-003-0075-G-C	B2	1618	STc73	O4:H1	fimH9	Septicoli	Pathogenic	SAMEA6378166	GCA_902709685.2	PRJEB35745	2016-7
H1-003-0076-A-L	F	1722	ST1722	O1:H25	fimH153	Septicoli	Pathogenic	SAMEA6378167	GCA_902709745.2	PRJEB35745	2016-7
H1-003-0077-P-R	B2	73	STc73	O6:H1	fimH30	Septicoli	Pathogenic	SAMEA6378168	GCA_902709655.2	PRJEB35745	2016-7
H1-003-0078-L-J	B2	73	STc73	O6:H1	fimH146	Septicoli	Pathogenic	SAMEA6378169	GCA_902709705.2	PRJEB35745	2016-7
H1-003-0079-G-R	C	88	STc88	O104:H10	fimH511	Septicoli	Pathogenic	SAMEA6378170	GCA_902709575.2	PRJEB35745	2016-7
H1-003-0080-M-J	B2	73	STc73	O25:H1	fimH9	Septicoli	Pathogenic	SAMEA6378171	GCA_902709725.2	PRJEB35745	2016-7
H1-003-0081-L-V	A	10	STc10	O3:H2	fimH94	Septicoli	Pathogenic	SAMEA6378172	GCA_902709715.2	PRJEB35745	2016-7
H1-003-0082-B-D	F	59	STc59	O_not_found:H7	fimH41	Septicoli	Pathogenic	SAMEA6378173	GCA_902709595.2	PRJEB35745	2016-7
H1-003-0083-B-J	B2	131	STc131	O25b:H4	fimH30	Septicoli	Pathogenic	SAMEA6378174	GCA_902709605.2	PRJEB35745	2016-7
H1-003-0084-P-F	B2	131	STc131	O25b:H4	fimH30	Septicoli	Pathogenic	SAMEA6378175	GCA_902709695.2	PRJEB35745	2016-7
H1-003-0085-C-J	B2	372	STc372	O83:H31	fimH102	Septicoli	Pathogenic	SAMEA6378176	GCA_902709635.2	PRJEB35745	2016-7
H1-003-0086-C-F	cladeV	5540	ST5540	O133:H56	fimH150	Septicoli	Pathogenic	SAMEA6378177	GCA_902709585.2	PRJEB35745	2016-7
H1-003-0087-P-A	B2	73	STc73	O6:H1	fimH30	Septicoli	Pathogenic	SAMEA6378178	GCA_902709675.2	PRJEB35745	2016-7
H1-003-0088-B-J	C	88	STc88	Onovel22:H19	fimH41	Septicoli	Pathogenic	SAMEA6378179	GCA_902709565.2	PRJEB35745	2016-7
H1-003-0089-N-A	B2	95	STc95	O1:H7	fimH30	Septicoli	Pathogenic	SAMEA6378180	GCA_902709735.2	PRJEB35745	2016-7
H1-003-0090-V-J	C	88	STc88	O9:H17	fimH39	Septicoli	Pathogenic	SAMEA6378181	GCA_902709555.2	PRJEB35745	2016-7
H1-003-0091-B-Y	F	648	STc648	O1:H6	fimH_not_found	Septicoli	Pathogenic	SAMEA6378182	GCA_902709645.2	PRJEB35745	2016-7
H1-003-0092-M-M	B1	58	STc58	O8:H25	fimH34	Septicoli	Pathogenic	SAMEA6378183	GCA_902709805.2	PRJEB35745	2016-7
H1-003-0093-S-I	F	354	ST354	O153:H15	fimH58	Septicoli	Pathogenic	SAMEA6378184	GCA_902709825.2	PRJEB35745	2016-7
H1-003-0094-P-G	B2	429	ST429	O2:H1	fimH20	Septicoli	Pathogenic	SAMEA6378185	GCA_902709835.2	PRJEB35745	2016-7
H1-003-0095-L-C	B2	73	STc73	O120:H31	fimH9	Septicoli	Pathogenic	SAMEA6378186	GCA_902709875.2	PRJEB35745	2016-7
H1-003-0096-Y-E	B1	600	STc453	O23:H16	fimH31	Septicoli	Pathogenic	SAMEA6378187	GCA_902709845.2	PRJEB35745	2016-7
H1-003-0097-L-A	D	38	STc38	O7:H18	fimH54	Septicoli	Pathogenic	SAMEA6378188	GCA_902709915.2	PRJEB35745	2016-7
H1-003-0098-J-H	A	93	STc93	O5:H4	fimH_not_found	Septicoli	Pathogenic	SAMEA6378189	GCA_902709755.2	PRJEB35745	2016-7
H1-003-0099-G-R	D	38	STc38	O7:H15	fimH24	Septicoli	Pathogenic	SAMEA6378190	GCA_902709895.2	PRJEB35745	2016-7
H1-003-0100-P-J	B1	58	STc58	O8:H19	fimH27	Septicoli	Pathogenic	SAMEA6378191	GCA_902709925.2	PRJEB35745	2016-7
H1-003-0101-A-M	B1	8098	ST8098	O8:H8	fimH33	Septicoli	Pathogenic	SAMEA6378192	GCA_902709815.2	PRJEB35745	2016-7
H1-003-0102-N-F	B2	95	STc95	O1:H7	fimH41	Septicoli	Pathogenic	SAMEA6378193	GCA_902709775.2	PRJEB35745	2016-7
H1-003-0103-H-T	D	69	STc69	O117:H4	fimH27	Septicoli	Pathogenic	SAMEA6378194	GCA_902709785.2	PRJEB35745	2016-7
H1-003-0104-D-J	B2	141	STc141	O2:H6	fimH5	Septicoli	Pathogenic	SAMEA6378195	GCA_902709855.2	PRJEB35745	2016-7
H1-003-0105-C-R	C	88	STc88	Onovel22:H17	fimH39	Septicoli	Pathogenic	SAMEA6378196	GCA_902709765.2	PRJEB35745	2016-7
H1-003-0106-F-F	D	106	STc69	O17:H18	fimH47	Septicoli	Pathogenic	SAMEA6378197	GCA_902709885.2	PRJEB35745	2016-7
H1-003-0107-C-T	B2	131	STc131	O25b:H4	fimH30	Septicoli	Pathogenic	SAMEA6378198	GCA_902709905.2	PRJEB35745	2016-7
H1-003-0108-G-P	B1	1431	STc162	O8:H19	fimH32	Septicoli	Pathogenic	SAMEA6378199	GCA_902709795.2	PRJEB35745	2016-7
H1-003-0109-M-D	A	301	ST301	O80:H2	fimH54	Septicoli	Pathogenic	SAMEA6378200	GCA_902709865.2	PRJEB35745	2016-7
H1-003-0110-L-T	D	69	STc69	O15:H6	fimH27	Septicoli	Pathogenic	SAMEA6378201	GCA_902710035.2	PRJEB35745	2016-7
H1-003-0111-F-S	A	48	STc10	O8:H11	fimH54	Septicoli	Pathogenic	SAMEA6378202	GCA_902709985.2	PRJEB35745	2016-7
H1-003-0112-M-M	B1	58	STc58	O8:H25	fimH27	Septicoli	Pathogenic	SAMEA6378203	GCA_902710025.2	PRJEB35745	2016-7
H1-003-0113-M-D	D	5602	ST5602	O36:H1	fimH49	Septicoli	Pathogenic	SAMEA6378204	GCA_902709995.2	PRJEB35745	2016-7
H1-003-0114-T-R	B2	141	STc141	O2:H6	fimH5	Septicoli	Pathogenic	SAMEA6378205	GCA_902710085.1	PRJEB35745	2016-7
H1-003-0115-L-R	C	88	STc88	Onovel22:H17	fimH39	Septicoli	Pathogenic	SAMEA6378206	GCA_902710115.2	PRJEB35745	2016-7
H1-003-0116-V-R	C	8105	STc88	O38:H27	fimH53	Septicoli	Pathogenic	SAMEA6378207	GCA_902709975.2	PRJEB35745	2016-7
H1-003-0117-S-L	B2	73	STc73	O6:H1	fimH103	Septicoli	Pathogenic	SAMEA6378208	GCA_902710105.2	PRJEB35745	2016-7
H1-003-0118-G-E	B2	131	STc131	O25b:H4	fimH30	Septicoli	Pathogenic	SAMEA6378209	GCA_902710065.2	PRJEB35745	2016-7
H1-003-0119-G-R	B2	131	STc131	O25b:H4	fimH30	Septicoli	Pathogenic	SAMEA6378210	GCA_902709935.2	PRJEB35745	2016-7
H1-003-0120-P-R	C	8106	STc88	O8:H11	fimH41	Septicoli	Pathogenic	SAMEA6378211	GCA_902710055.2	PRJEB35745	2016-7
H1-003-0121-E-F	B1	58	STc58	O9:H25	fimH32	Septicoli	Pathogenic	SAMEA6378212	GCA_902710075.2	PRJEB35745	2016-7
H1-003-0122-K-R	B2	131	STc131	O25b:H4	fimH30	Septicoli	Pathogenic	SAMEA6378213	GCA_902710125.2	PRJEB35745	2016-7
H1-003-0123-M-R	D	69	STc69	O15:H18	fimH27	Septicoli	Pathogenic	SAMEA6378214	GCA_902709945.2	PRJEB35745	2016-7
H1-004-0001-B-J	B2	131	STc131	O25b:H4	fimH30	Septicoli	Pathogenic	SAMEA6378215	GCA_902710015.2	PRJEB35745	2016-7
H1-004-0002-M-C	B2	131	STc131	O25b:H4	fimH30	Septicoli	Pathogenic	SAMEA6378216	GCA_902711075.2	PRJEB35745	2016-7
H1-004-0003-G-R	B1	2436	ST2436	O9:H21	fimH_not_found	Septicoli	Pathogenic	SAMEA6378217	GCA_902709965.2	PRJEB35745	2016-7
H1-004-0004-L-A	D	69	STc69	O17:H18	fimH27	Septicoli	Pathogenic	SAMEA6378218	GCA_902709955.2	PRJEB35745	2016-7
H1-004-0005-J-I	B2	95	STc95	O25b:H4	fimH27	Septicoli	Pathogenic	SAMEA6378219	GCA_902710005.2	PRJEB35745	2016-7
H1-004-0006-D-E	B2	12	STc12	O4:H5	fimH5	Septicoli	Pathogenic	SAMEA6378220	GCA_902710045.2	PRJEB35745	2016-7
H1-004-0007-O-M	cladeI	770	ST770	O102:H51	fimH445	Septicoli	Pathogenic	SAMEA6378221	GCA_902710095.2	PRJEB35745	2016-7
H1-004-0008-M-Y	B2	131	STc131	O25b:H4	fimH30	Septicoli	Pathogenic	SAMEA6378222	GCA_902710145.2	PRJEB35745	2016-7
H1-004-0009-M-M	B2	12	STc12	O4:H5	fimH5	Septicoli	Pathogenic	SAMEA6378223	GCA_902710135.2	PRJEB35745	2016-7
H1-004-0010-C-O	B2	131	STc131	O25b:H4	fimH30	Septicoli	Pathogenic	SAMEA6378224	GCA_902710275.2	PRJEB35745	2016-7
H1-004-0011-S-K	B2	73	STc73	O2:H1	fimH70	Septicoli	Pathogenic	SAMEA6378225	GCA_902710285.2	PRJEB35745	2016-7
H1-004-0012-M-Z	F	1485	STc648	O83:H42	fimH27	Septicoli	Pathogenic	SAMEA6378226	GCA_902710235.2	PRJEB35745	2016-7
H1-004-0013-A-M	D	69	STc69	O153:H2	fimH27	Septicoli	Pathogenic	SAMEA6378227	GCA_902710175.2	PRJEB35745	2016-7
H1-004-0014-D-M	A	10	STc10	O21:H12	fimH24	Septicoli	Pathogenic	SAMEA6378228	GCA_902710245.2	PRJEB35745	2016-7
H1-004-0015-N-A	B1	2206	ST2206	O8:H8	fimH31	Septicoli	Pathogenic	SAMEA6378229	GCA_902710205.2	PRJEB35745	2016-7
H1-004-0016-L-R	B2	73	STc73	O6:H1	fimH10	Septicoli	Pathogenic	SAMEA6378230	GCA_902710185.2	PRJEB35745	2016-7
H1-004-0017-B-M	B1	58	STc58	O9:H9	fimH27	Septicoli	Pathogenic	SAMEA6378231	GCA_902710155.2	PRJEB35745	2016-7
H1-004-0018-V-M	B2	5484	STc95	O1:H7	fimH30	Septicoli	Pathogenic	SAMEA6378232	GCA_902710165.2	PRJEB35745	2016-7
H1-004-0019-M-J	B2	537	STc14	O75:H5	fimH5	Septicoli	Pathogenic	SAMEA6378233	GCA_902710255.2	PRJEB35745	2016-7
H1-004-0020-M-A	F	5155	ST5155	O8:H20	fimH58	Septicoli	Pathogenic	SAMEA6378234	GCA_902710225.2	PRJEB35745	2016-7
H1-004-0021-W-I	C	23	STc88	O78:H4	fimH35	Septicoli	Pathogenic	SAMEA6378235	GCA_902710195.2	PRJEB35745	2016-7
H1-004-0022-M-L	B2	131	STc131	O25b:H4	fimH30	Septicoli	Pathogenic	SAMEA6378236	GCA_902710215.2	PRJEB35745	2016-7
H1-004-0023-R-J	D	394	ST394	O17:H18	fimH_not_found	Septicoli	Pathogenic	SAMEA6378237	GCA_902710265.2	PRJEB35745	2016-7
H1-004-0024-M-R	D	405	ST405	O102:H6	fimH29	Septicoli	Pathogenic	SAMEA6378238	GCA_902711135.2	PRJEB35745	2016-7
H1-004-0025-T-J	B2	131	STc131	O16:H5	fimH41	Septicoli	Pathogenic	SAMEA6378239	GCA_902710325.2	PRJEB35745	2016-7
H1-004-0026-E-A	B2	73	STc73	O18:H1	fimH10	Septicoli	Pathogenic	SAMEA6378240	GCA_902710335.2	PRJEB35745	2016-7
H1-004-0027-B-P	A	93	STc93	O5:H10	fimH_not_found	Septicoli	Pathogenic	SAMEA6378241	GCA_902710315.2	PRJEB35745	2016-7
H1-004-0028-B-J	B2	131	STc131	O25b:H4	fimH30	Septicoli	Pathogenic	SAMEA6378242	GCA_902710305.2	PRJEB35745	2016-7
H1-004-0029-D-M	D	69	STc69	O117:H4	fimH27	Septicoli	Pathogenic	SAMEA6378243	GCA_902710295.2	PRJEB35745	2016-7
H1-004-0030-A-D	B2	357	ST357	O13:H4	fimH21	Septicoli	Pathogenic	SAMEA6378244	GCA_902710345.2	PRJEB35745	2016-7
H1-004-0031-M-D	B2	321	ST321	O120:H14	fimH9	Septicoli	Pathogenic	SAMEA6378245	GCA_902710365.2	PRJEB35745	2016-7
H1-004-0032-M-R	B2	95	STc95	O18:H7	fimH12	Septicoli	Pathogenic	SAMEA6378246	GCA_902710385.2	PRJEB35745	2016-7
H1-004-0033-B-M	B2	95	STc95	O1:H7	fimH30	Septicoli	Pathogenic	SAMEA6378247	GCA_902710395.2	PRJEB35745	2016-7
H1-004-0034-B-S	D	69	STc69	O17:H18	fimH27	Septicoli	Pathogenic	SAMEA6378248	GCA_902710375.2	PRJEB35745	2016-7
H1-004-0035-L-Y	B2	14	STc14	O18:H5	fimH27	Septicoli	Pathogenic	SAMEA6378249	GCA_902710355.2	PRJEB35745	2016-7
H1-004-0036-R-B	B2	73	STc73	O6:H1	fimH10	Septicoli	Pathogenic	SAMEA6378250	GCA_902711205.2	PRJEB35745	2016-7
H1-004-0037-C-M	B2	131	STc131	O25b:H4	fimH30	Septicoli	Pathogenic	SAMEA6378251	GCA_902710405.2	PRJEB35745	2016-7
H1-004-0038-D-S	B2	73	STc73	O6:H1	fimH184	Septicoli	Pathogenic	SAMEA6378252	GCA_902710415.2	PRJEB35745	2016-7
H1-004-0039-M-M	B2	95	STc95	O25b:H4	fimH27	Septicoli	Pathogenic	SAMEA6378253	GCA_902710495.2	PRJEB35745	2016-7
H1-004-0040-M-P	A	48	STc10	O5:H11	fimH34	Septicoli	Pathogenic	SAMEA6378254	GCA_902710445.2	PRJEB35745	2016-7
H1-004-0041-C-C	B1	162	STc162	O8:H10	fimH32	Septicoli	Pathogenic	SAMEA6378255	GCA_902710515.2	PRJEB35745	2016-7
H1-004-0042-F-R	B2	131	STc131	O16:H5	fimH41	Septicoli	Pathogenic	SAMEA6378256	GCA_902710545.2	PRJEB35745	2016-7
H1-004-0043-G-R	A	7343	STc46	O9:H4	fimH34	Septicoli	Pathogenic	SAMEA6378257	GCA_902710485.2	PRJEB35745	2016-7
H1-004-0044-A-F	B1	327	ST327	O156:H8	fimH446	Septicoli	Pathogenic	SAMEA6378258	GCA_902710465.2	PRJEB35745	2016-7
H1-004-0045-D-N	D	69	STc69	O117:H4	fimH27	Septicoli	Pathogenic	SAMEA6378259	GCA_902710535.2	PRJEB35745	2016-7
H1-005-0001-B-P	A	10	STc10	O8:H30	fimH54	Septicoli	Pathogenic	SAMEA6378260	GCA_902710525.2	PRJEB35745	2016-7
H1-005-0002-P-M	B2	140	STc95	O2:H5	fimH15	Septicoli	Pathogenic	SAMEA6378261	GCA_902711175.2	PRJEB35745	2016-7
H1-005-0003-L-R	B2	131	STc131	O16:H5	fimH41	Septicoli	Pathogenic	SAMEA6378262	GCA_902711115.2	PRJEB35745	2016-7
H1-005-0004-K-C	B2	8111	STc73	O6:H1	fimH10	Septicoli	Pathogenic	SAMEA6378263	GCA_902710455.2	PRJEB35745	2016-7
H1-005-0007-B-J	D	362	STc362	O11:H9	fimH96	Septicoli	Pathogenic	SAMEA6378264	GCA_902710475.2	PRJEB35745	2016-7
H1-005-0008-B-B	D	69	STc69	O11:H4	fimH27	Septicoli	Pathogenic	SAMEA6378265	GCA_902710505.2	PRJEB35745	2016-7
H1-005-0009-D-X	B2	14	STc14	O75:H5	fimH_not_found	Septicoli	Pathogenic	SAMEA6378266	GCA_902710435.2	PRJEB35745	2016-7
H1-005-0010-B-P	B2	131	STc131	O25b:H4	fimH30	Septicoli	Pathogenic	SAMEA6378267	GCA_902710425.2	PRJEB35745	2016-7
H1-005-0011-B-M	B2	131	STc131	O25b:H4	fimH30	Septicoli	Pathogenic	SAMEA6378268	GCA_902710575.2	PRJEB35745	2016-7
H1-005-0012-L-M	C	8117	STc88	O8:H19	fimH27	Septicoli	Pathogenic	SAMEA6378269	GCA_902710675.2	PRJEB35745	2016-7
H1-005-0013-L-D	B2	73	STc73	O6:H1	fimH30	Septicoli	Pathogenic	SAMEA6378270	GCA_902710565.2	PRJEB35745	2016-7
H1-005-0014-M-A	D	69	STc69	O15:H6	fimH27	Septicoli	Pathogenic	SAMEA6378271	GCA_902710665.2	PRJEB35745	2016-7
H1-005-0015-A-D	B1	156	ST156	O160:H31	fimH38	Septicoli	Pathogenic	SAMEA6378272	GCA_902710615.2	PRJEB35745	2016-7
H1-005-0016-A-H	F	1722	ST1722	O1:H25	fimH153	Septicoli	Pathogenic	SAMEA6378273	GCA_902710555.2	PRJEB35745	2016-7
H1-005-0017-S-M	B2	131	STc131	O25b:H4	fimH30	Septicoli	Pathogenic	SAMEA6378274	GCA_902710605.2	PRJEB35745	2016-7
H1-005-0020-C-M	B2	95	STc95	O2:H7	fimH41	Septicoli	Pathogenic	SAMEA6378275	GCA_902710645.2	PRJEB35745	2016-7
H1-005-0022-B-A	B2	73	STc73	O2:H1	fimH10	Septicoli	Pathogenic	SAMEA6378276	GCA_902710635.2	PRJEB35745	2016-7
H1-005-0023-G-E	B2	73	STc73	O2:H1	fimH10	Septicoli	Pathogenic	SAMEA6378277	GCA_902710625.2	PRJEB35745	2016-7
H1-005-0024-E-M	B2	73	STc73	O6:H1	fimH10	Septicoli	Pathogenic	SAMEA6378278	GCA_902711265.2	PRJEB35745	2016-7
H1-005-0025-R-L	B1	162	STc162	O134:H19	fimH32	Septicoli	Pathogenic	SAMEA6378279	GCA_902710585.2	PRJEB35745	2016-7
H1-005-0027-E-M	F	8115	STc59	O1:H7	fimH_not_found	Septicoli	Pathogenic	SAMEA6378280	GCA_902710595.2	PRJEB35745	2016-7
H1-005-0028-K-P	B2	131	STc131	O25b:H4	fimH30	Septicoli	Pathogenic	SAMEA6378281	GCA_902710685.2	PRJEB35745	2016-7
H1-005-0029-M-I	B2	131	STc131	O25b:H4	fimH30	Septicoli	Pathogenic	SAMEA6378282	GCA_902710655.2	PRJEB35745	2016-7
H1-005-0030-E-I	D	69	STc69	O11:H4	fimH27	Septicoli	Pathogenic	SAMEA6378283	GCA_902710735.2	PRJEB35745	2016-7
H1-005-0031-M-R	B2	998	STc141	O2:H6	fimH14	Septicoli	Pathogenic	SAMEA6378284	GCA_902710705.2	PRJEB35745	2016-7
H1-005-0032-C-D	B2	131	STc131	O25b:H4	fimH30	Septicoli	Pathogenic	SAMEA6378285	GCA_902710715.2	PRJEB35745	2016-7
H1-005-0033-F-F	B2	80	ST80	O7:H7	fimH1	Septicoli	Pathogenic	SAMEA6378286	GCA_902710745.2	PRJEB35745	2016-7
H1-005-0034-P-M	B2	998	STc141	O2:H6	fimH14	Septicoli	Pathogenic	SAMEA6378287	GCA_902710695.2	PRJEB35745	2016-7
H1-005-0035-M-M	B2	12	STc12	O4:H1	fimH106	Septicoli	Pathogenic	SAMEA6378288	GCA_902710725.2	PRJEB35745	2016-7
H1-005-0036-K-J	B2	95	STc95	O1:H7	fimH41	Septicoli	Pathogenic	SAMEA6378289	GCA_902710755.2	PRJEB35745	2016-7
H1-005-0037-P-G	B2	144	ST144	O16:H6	fimH27	Septicoli	Pathogenic	SAMEA6378290	GCA_902710805.2	PRJEB35745	2016-7
H1-005-0038-A-J	B2	141	STc141	O2:H6	fimH5	Septicoli	Pathogenic	SAMEA6378291	GCA_902710775.2	PRJEB35745	2016-7
H1-005-0039-V-F	B2	73	STc73	O6:H1	fimH30	Septicoli	Pathogenic	SAMEA6378292	GCA_902710785.2	PRJEB35745	2016-7
H1-005-0040-M-A	B2	4219	ST4219	O175:H4	fimH21	Septicoli	Pathogenic	SAMEA6378293	GCA_902710765.2	PRJEB35745	2016-7
H1-005-0041-M-P	B2	73	STc73	O2:H1	fimH103	Septicoli	Pathogenic	SAMEA6378294	GCA_902710795.2	PRJEB35745	2016-7
H1-005-0042-D-T	B2	73	STc73	O6:H1	fimH10	Septicoli	Pathogenic	SAMEA6378295	GCA_902710855.2	PRJEB35745	2016-7
H1-005-0043-B-O	B2	12	STc12	O4:H1	fimH_not_found	Septicoli	Pathogenic	SAMEA6378296	GCA_902710915.2	PRJEB35745	2016-7
H1-005-0044-R-A	B2	95	STc95	O25b:H4	fimH27	Septicoli	Pathogenic	SAMEA6378297	GCA_902711255.2	PRJEB35745	2016-7
H1-005-0045-G-C	D	362	STc362	O7:H6	fimH96	Septicoli	Pathogenic	SAMEA6378298	GCA_902710945.2	PRJEB35745	2016-7
H1-005-0046-E-M	B1	109	ST109	O8:H8	fimH33	Septicoli	Pathogenic	SAMEA6378299	GCA_902710925.2	PRJEB35745	2016-7
H1-005-0047-S-F	B2	131	STc131	O153:H5	fimH41	Septicoli	Pathogenic	SAMEA6378300	GCA_902710865.2	PRJEB35745	2016-7
H1-005-0048-I-T	E	543	ST543	O169:H9	fimH331	Septicoli	Pathogenic	SAMEA6378301	GCA_902710815.2	PRJEB35745	2016-7
H1-005-0049-L-J	B2	73	STc73	O6:H1	fimH10	Septicoli	Pathogenic	SAMEA6378302	GCA_902710885.2	PRJEB35745	2016-7
H1-005-0050-D-A	A	10	STc10	O101:H9	fimH54	Septicoli	Pathogenic	SAMEA6378303	GCA_902710875.2	PRJEB35745	2016-7
H1-005-0051-H-M	B2	421	STc95	O1:H7	fimH92	Septicoli	Pathogenic	SAMEA6378304	GCA_902710935.2	PRJEB35745	2016-7
H1-005-0052-B-J	B2	131	STc131	O16:H5	fimH41	Septicoli	Pathogenic	SAMEA6378305	GCA_902710835.2	PRJEB35745	2016-7
H1-005-0053-L-F	D	69	STc69	O_not_found:H2	fimH27	Septicoli	Pathogenic	SAMEA6378306	GCA_902710825.2	PRJEB35745	2016-7
H1-005-0054-C-P	B2	131	STc131	O25b:H4	fimH30	Septicoli	Pathogenic	SAMEA6378307	GCA_902710845.2	PRJEB35745	2016-7
H1-005-0055-B-R	B2	7882	ST7882	O25b:H5	fimH26	Septicoli	Pathogenic	SAMEA6378308	GCA_902710905.2	PRJEB35745	2016-7
H1-005-0056-W-P	B2	131	STc131	O25b:H4	fimH30	Septicoli	Pathogenic	SAMEA6378309	GCA_902710895.2	PRJEB35745	2016-7
H1-005-0057-S-L	B2	131	STc131	O25b:H4	fimH30	Septicoli	Pathogenic	SAMEA6378310	GCA_902711035.2	PRJEB35745	2016-7
H1-005-0058-M-A	B1	58	STc58	Onovel22:H25	fimH32	Septicoli	Pathogenic	SAMEA6378311	GCA_902710985.2	PRJEB35745	2016-7
H1-005-0059-C-M	B1	8109	ST8109	O8:H7	fimH38	Septicoli	Pathogenic	SAMEA6378312	GCA_902711025.2	PRJEB35745	2016-7
H1-005-0060-I-L	F	354	ST354	O153:H34	fimH34	Septicoli	Pathogenic	SAMEA6378313	GCA_902710975.2	PRJEB35745	2016-7
H1-005-0061-L-J	B2	73	STc73	O6:H1	fimH10	Septicoli	Pathogenic	SAMEA6378314	GCA_902711015.2	PRJEB35745	2016-7
H1-005-0062-N-S	B1	602	ST602	Onovel4:H21	fimH134	Septicoli	Pathogenic	SAMEA6378315	GCA_902711045.2	PRJEB35745	2016-7
H1-005-0063-P-L	B2	73	STc73	O6:H1	fimH10	Septicoli	Pathogenic	SAMEA6378316	GCA_902711055.2	PRJEB35745	2016-7
H1-005-0064-A-O	B1	1125	ST1125	O139:H19	fimH38	Septicoli	Pathogenic	SAMEA6378317	GCA_902710955.2	PRJEB35745	2016-7
H1-005-0065-L-P	C	88	STc88	O_not_found:H12	fimH30	Septicoli	Pathogenic	SAMEA6378318	GCA_902710995.2	PRJEB35745	2016-7
H1-005-0066-W-C	A	10	STc10	O16:H4	fimH27	Septicoli	Pathogenic	SAMEA6378319	GCA_902711065.1	PRJEB35745	2016-7
H1-005-0067-A-O	B2	1193	STc14	O75:H5	fimH64	Septicoli	Pathogenic	SAMEA6378320	GCA_902711245.2	PRJEB35745	2016-7
H1-005-0068-D-C	B2	141	STc141	O2:H6	fimH5	Septicoli	Pathogenic	SAMEA6378321	GCA_902710965.2	PRJEB35745	2016-7
H1-005-0069-B-M	B2	12	STc12	O4:H5	fimH5	Septicoli	Pathogenic	SAMEA6378322	GCA_902711005.2	PRJEB35745	2016-7
H1-006-0001-M-F	B2	8114	STc73	O6:H1	fimH30	Septicoli	Pathogenic	SAMEA6378323	GCA_902711235.2	PRJEB35745	2016-7
H1-006-0002-F-L	B2	131	STc131	O25b:H4	fimH22	Septicoli	Pathogenic	SAMEA6378324	GCA_902711095.2	PRJEB35745	2016-7
H1-006-0003-S-L	C	783	ST783	O21:H9	fimH39	Septicoli	Pathogenic	SAMEA6378325	GCA_902711215.2	PRJEB35745	2016-7
H1-006-0004-F-M	D	69	STc69	O15:H18	fimH27	Septicoli	Pathogenic	SAMEA6378326	GCA_902711125.2	PRJEB35745	2016-7
H1-006-0005-A-H	B2	131	STc131	O25b:H4	fimH30	Septicoli	Pathogenic	SAMEA6378327	GCA_902711155.2	PRJEB35745	2016-7
H1-006-0006-C-A	B2	73	STc73	O6:H1	fimH30	Septicoli	Pathogenic	SAMEA6378328	GCA_902711145.2	PRJEB35745	2016-7
H1-006-0007-D-C	D	69	STc69	O153:H18	fimH27	Septicoli	Pathogenic	SAMEA6378329	GCA_902711105.2	PRJEB35745	2016-7
H1-006-0008-K-G	B2	73	STc73	O6:H1	fimH30	Septicoli	Pathogenic	SAMEA6378330	GCA_902711185.2	PRJEB35745	2016-7
H1-006-0009-P-C	B2	141	STc141	O2:H6	fimH5	Septicoli	Pathogenic	SAMEA6378331	GCA_902711225.2	PRJEB35745	2016-7
H1-006-0010-A-H	D	69	STc69	O15:H18	fimH27	Septicoli	Pathogenic	SAMEA6378332	GCA_902711085.2	PRJEB35745	2016-7
H1-006-0011-L-G	B2	550	STc14	O75:H5	fimH30	Septicoli	Pathogenic	SAMEA6378333	GCA_902711195.2	PRJEB35745	2016-7
H1-006-0012-T-R	B2	131	STc131	O25b:H4	fimH30	Septicoli	Pathogenic	SAMEA6378334	GCA_902711165.2	PRJEB35745	2016-7
H1-006-0013-N-E	B2	141	STc141	O2:H6	fimH5	Septicoli	Pathogenic	SAMEA6378335	GCA_902711395.2	PRJEB35745	2016-7
H1-006-0014-H-P	A	93	STc93	O11:H52	fimH_not_found	Septicoli	Pathogenic	SAMEA6378336	GCA_902711455.2	PRJEB35745	2016-7
H1-006-0015-M-S	B2	8112	STc95	O45:H7	fimH54	Septicoli	Pathogenic	SAMEA6378337	GCA_902711385.2	PRJEB35745	2016-7
H1-006-0016-D-L	B2	95	STc95	O18:H7	fimH15	Septicoli	Pathogenic	SAMEA6378338	GCA_902711335.2	PRJEB35745	2016-7
H1-006-0017-B-Y	B2	12	STc12	O4:H5	fimH5	Septicoli	Pathogenic	SAMEA6378339	GCA_902711295.2	PRJEB35745	2016-7
H1-006-0018-G-M	B1	2602	ST2602	O8:H16	fimH38	Septicoli	Pathogenic	SAMEA6378340	GCA_902711285.2	PRJEB35745	2016-7
H1-006-0019-C-M	B2	127	STc127	O6:H31	fimH2	Septicoli	Pathogenic	SAMEA6378341	GCA_902711355.2	PRJEB35745	2016-7
H1-006-0020-C-M	B2	12	STc12	O4:H1	fimH_not_found	Septicoli	Pathogenic	SAMEA6378342	GCA_902711365.2	PRJEB35745	2016-7
H1-006-0021-S-B	B1	380	ST380	O151:H9	fimH31	Septicoli	Pathogenic	SAMEA6378343	GCA_902711435.2	PRJEB35745	2016-7
H1-006-0022-L-R	C	410	STc88	O8:H27	fimH53	Septicoli	Pathogenic	SAMEA6378344	GCA_902711345.2	PRJEB35745	2016-7
H1-006-0023-B-E	B1	162	STc162	O9:H9	fimH32	Septicoli	Pathogenic	SAMEA6378345	GCA_902711315.2	PRJEB35745	2016-7
H1-006-0024-B-L	B1	380	ST380	O151:H9	fimH31	Septicoli	Pathogenic	SAMEA6378346	GCA_902711415.2	PRJEB35745	2016-7
H1-006-0025-K-A	B2	1193	STc14	O75:H5	fimH64	Septicoli	Pathogenic	SAMEA6378347	GCA_902711405.2	PRJEB35745	2016-7
H1-006-0026-L-L	B2	95	STc95	O2:H7	fimH27	Septicoli	Pathogenic	SAMEA6378348	GCA_902711325.2	PRJEB35745	2016-7
H1-006-0027-H-J	D	69	STc69	O117:H4	fimH27	Septicoli	Pathogenic	SAMEA6378349	GCA_902711305.2	PRJEB35745	2016-7
H1-006-0028-D-J	B2	73	STc73	O18:H1	fimH10	Septicoli	Pathogenic	SAMEA6378350	GCA_902711425.2	PRJEB35745	2016-7
H1-006-0029-A-Y	B2	131	STc131	O25b:H4	fimH30	Septicoli	Pathogenic	SAMEA6378351	GCA_902711445.2	PRJEB35745	2016-7
H1-006-0030-J-R	B2	136	ST136	O8:H14	fimH3	Septicoli	Pathogenic	SAMEA6378352	GCA_902711375.2	PRJEB35745	2016-7
H1-006-0031-R-H	A	4774	ST4774	O21:H12	fimH346	Septicoli	Pathogenic	SAMEA6378353	GCA_902711275.2	PRJEB35745	2016-7
H1-006-0032-V-J	D	69	STc69	O17:H18	fimH27	Septicoli	Pathogenic	SAMEA6378354	GCA_902711465.2	PRJEB35745	2016-7
H1-006-0033-P-A	B2	73	STc73	O6:H1	fimH10	Septicoli	Pathogenic	SAMEA6378355	GCA_902711635.2	PRJEB35745	2016-7
H1-006-0034-T-Z	B1	58	STc58	O9:H25	fimH27	Septicoli	Pathogenic	SAMEA6378356	GCA_902711525.2	PRJEB35745	2016-7
H1-006-0035-L-J	B1	58	STc58	O9:H25	fimH27	Septicoli	Pathogenic	SAMEA6378357	GCA_902711565.2	PRJEB35745	2016-7
H1-006-0036-K-N	B2	80	ST80	O7:H7	fimH1	Septicoli	Pathogenic	SAMEA6378358	GCA_902711625.2	PRJEB35745	2016-7
H1-007-0001-L-D	B2	131	STc131	O25b:H4	fimH30	Septicoli	Pathogenic	SAMEA6378359	GCA_902711535.2	PRJEB35745	2016-7
H1-007-0002-S-S	B2	73	STc73	O6:H1	fimH30	Septicoli	Pathogenic	SAMEA6378360	GCA_902711475.2	PRJEB35745	2016-7
H1-007-0003-S-K	B2	73	STc73	O22:H1	fimH103	Septicoli	Pathogenic	SAMEA6378361	GCA_902711485.2	PRJEB35745	2016-7
H1-007-0004-G-N	D	69	STc69	O17:H18	fimH27	Septicoli	Pathogenic	SAMEA6378362	GCA_902711575.2	PRJEB35745	2016-7
H1-007-0005-S-V	A	4358	STc10	O45:H16	fimH_not_found	Septicoli	Pathogenic	SAMEA6378363	GCA_902711585.2	PRJEB35745	2016-7
H1-007-0006-B-R	B2	73	STc73	O_not_found:H1	fimH10	Septicoli	Pathogenic	SAMEA6378364	GCA_902711605.2	PRJEB35745	2016-7
H1-007-0007-D-J	B2	131	STc131	O25b:H4	fimH30	Septicoli	Pathogenic	SAMEA6378365	GCA_902711495.2	PRJEB35745	2016-7
H1-007-0008-D-A	D	69	STc69	O15:H18	fimH27	Septicoli	Pathogenic	SAMEA6378366	GCA_902711615.2	PRJEB35745	2016-7
H1-007-0009-T-R	B2	95	STc95	O2:H4	fimH27	Septicoli	Pathogenic	SAMEA6378367	GCA_902711505.2	PRJEB35745	2016-7
H1-007-0010-M-S	A	10	STc10	O12:H4	fimH27	Septicoli	Pathogenic	SAMEA6378368	GCA_902711545.2	PRJEB35745	2016-7
H1-007-0011-C-M	B2	73	STc73	O18:H1	fimH10	Septicoli	Pathogenic	SAMEA6378369	GCA_902711595.2	PRJEB35745	2016-7
H1-007-0012-A-V	B2	95	STc95	O2:H4	fimH27	Septicoli	Pathogenic	SAMEA6378370	GCA_902711515.2	PRJEB35745	2016-7
H1-007-0013-G-S	B1	1248	ST1248	Onovel5:H21	fimH31	Septicoli	Pathogenic	SAMEA6378371	GCA_902711555.2	PRJEB35745	2016-7
H1-007-0014-D-E	B1	58	STc58	O8:H10	fimH27	Septicoli	Pathogenic	SAMEA6378372	GCA_902711775.2	PRJEB35745	2016-7
H1-007-0015-D-G	C	23	STc88	O78:H4	fimH35	Septicoli	Pathogenic	SAMEA6378373	GCA_902711805.2	PRJEB35745	2016-7
H1-007-0016-Z-M	A	8110	STc10	O11:H4	fimH47	Septicoli	Pathogenic	SAMEA6378374	GCA_902711665.2	PRJEB35745	2016-7
H1-007-0017-T-K	B2	73	STc73	O6:H1	fimH10	Septicoli	Pathogenic	SAMEA6378375	GCA_902711765.2	PRJEB35745	2016-7
H1-007-0018-T-J	D	69	STc69	O15:H18	fimH27	Septicoli	Pathogenic	SAMEA6378376	GCA_902711825.2	PRJEB35745	2016-7
H1-007-0019-F-N	B1	162	STc162	O55:H10	fimH32	Septicoli	Pathogenic	SAMEA6378377	GCA_902711685.2	PRJEB35745	2016-7
H1-007-0020-B-D	B2	95	STc95	O1:H7	fimH30	Septicoli	Pathogenic	SAMEA6378378	GCA_902711675.2	PRJEB35745	2016-7
H1-007-0021-C-G	B2	73	STc73	O6:H1	fimH10	Septicoli	Pathogenic	SAMEA6378379	GCA_902711815.2	PRJEB35745	2016-7
H1-007-0022-M-F	B1	847	ST847	O108:H2	fimH32	Septicoli	Pathogenic	SAMEA6378380	GCA_902711705.2	PRJEB35745	2016-7
H1-007-0023-P-A	B2	73	STc73	O6:H1	fimH72	Septicoli	Pathogenic	SAMEA6378381	GCA_902711755.2	PRJEB35745	2016-7
H1-007-0024-R-O	B2	95	STc95	O1:H7	fimH30	Septicoli	Pathogenic	SAMEA6378382	GCA_902711795.2	PRJEB35745	2016-7
H1-007-0025-A-R	A	8113	STc10	O151:H12	fimH54	Septicoli	Pathogenic	SAMEA6378383	GCA_902711715.2	PRJEB35745	2016-7
H1-007-0026-H-D	A	227	STc10	O9:H10	fimH86	Septicoli	Pathogenic	SAMEA6378384	GCA_902711645.2	PRJEB35745	2016-7
H1-007-0027-K-T	B2	131	STc131	O25b:H4	fimH30	Septicoli	Pathogenic	SAMEA6378385	GCA_902711725.2	PRJEB35745	2016-7
H1-007-0028-C-T	B2	73	STc73	O6:H1	fimH30	Septicoli	Pathogenic	SAMEA6378386	GCA_902711745.2	PRJEB35745	2016-7
H1-007-0029-B-L	B2	127	STc127	O6:H31	fimH136	Septicoli	Pathogenic	SAMEA6378387	GCA_902711785.2	PRJEB35745	2016-7
H1-007-0030-R-J	B2	95	STc95	O1:H7	fimH30	Septicoli	Pathogenic	SAMEA6378388	GCA_902711735.2	PRJEB35745	2016-7
H1-007-0031-G-I	B2	14	STc14	O75:H5	fimH27	Septicoli	Pathogenic	SAMEA6378389	GCA_902711695.2	PRJEB35745	2016-7
H1-007-0032-B-M	F	62	ST62	O7:H45	fimH44	Septicoli	Pathogenic	SAMEA6378390	GCA_902711655.2	PRJEB35745	2016-7
H1-007-0033-F-S	A	10	STc10	O1:H21	fimH54	Septicoli	Pathogenic	SAMEA6378391	GCA_902711855.2	PRJEB35745	2016-7
H1-007-0034-F-P	B1	4162	STc58	O8:H51	fimH38	Septicoli	Pathogenic	SAMEA6378392	GCA_902711835.2	PRJEB35745	2016-7
H1-007-0035-S-G	F	62	ST62	O7:H45	fimH44	Septicoli	Pathogenic	SAMEA6378393	GCA_902711845.2	PRJEB35745	2016-7
H1-007-0036-L-A	B2	73	STc73	O6:H1	fimH10	Septicoli	Pathogenic	SAMEA6378394	GCA_902711865.2	PRJEB35745	2016-7
H1-007-0037-H-D	C	88	STc88	O104:H10	fimH511	Septicoli	Pathogenic	SAMEA6378395	GCA_902711955.2	PRJEB35745	2016-7
H1-007-0038-P-M	D	38	STc38	O153:H30	fimH5	Septicoli	Pathogenic	SAMEA6378396	GCA_902711905.2	PRJEB35745	2016-7
H1-007-0039-H-A	B2	372	STc372	O4:H31	fimH9	Septicoli	Pathogenic	SAMEA6378397	GCA_902711945.2	PRJEB35745	2016-7
H1-007-0040-B-Y	B2	95	STc95	O2:H4	fimH30	Septicoli	Pathogenic	SAMEA6378398	GCA_902711895.2	PRJEB35745	2016-7
H1-007-0041-L-M	B2	141	STc141	O2:H6	fimH5	Septicoli	Pathogenic	SAMEA6378399	GCA_902711875.2	PRJEB35745	2016-7
H1-007-0042-M-F	E	57	ST57	O131:H4	fimH31	Septicoli	Pathogenic	SAMEA6378400	GCA_902711935.2	PRJEB35745	2016-7
H1-007-0043-A-J	B2	73	STc73	O6:H1	fimH30	Septicoli	Pathogenic	SAMEA6378401	GCA_902711885.2	PRJEB35745	2016-7
H1-007-0044-L-B	D	69	STc69	O15:H6	fimH27	Septicoli	Pathogenic	SAMEA6378402	GCA_902711925.2	PRJEB35745	2016-7
H1-007-0045-R-M	A	8107	ST8107	O75:H38	fimH_not_found	Septicoli	Pathogenic	SAMEA6378403	GCA_902711915.2	PRJEB35745	2016-7
* The individuals in the Bank Insurance Worker and Pig Farmer populations in Brittany were matched for county of residence, age (20 to 60 years), and sex (13 men and 12 women).
